# Collaboration between the Fab and Fc contribute to maximal protection against SARS-CoV-2 in nonhuman primates following NVX-CoV2373 subunit vaccine with Matrix-M™ vaccination

**DOI:** 10.1101/2021.02.05.429759

**Authors:** Matthew J Gorman, Nita Patel, Mimi Guebre-Xabier, Alex Zhu, Caroline Atyeo, Krista M. Pullen, Carolin Loos, Yenny Goez-Gazi, Ricardo Carrion, Jing-Hui Tian, Dansu Yaun, Kathryn Bowman, Bin Zhou, Sonia Maciejewski, Marisa E. McGrath, James Logue, Matthew B. Frieman, David Montefiori, Colin Mann, Sharon Schendel, Fatima Amanat, Florian Krammer, Erica Ollmann Saphire, Douglas Lauffenburger, Ann M. Greene, Alyse D. Portnoff, Michael J. Massare, Larry Ellingsworth, Gregory Glenn, Gale Smith, Galit Alter

**Affiliations:** Ragon Institute of MGH, MIT, and Harvard, Cambridge, MA 02139, USA; Novavax, Inc., 21 Firstfield Road, Gaithersburg, MD 20878, USA; Department of Biological Engineering, Massachusetts Institute of Technology, Cambridge, MA 02139, USA; Texas Biomedical Research Institute. 8715 West Military Drive, San Antonio, TX 78227, USA; University of Maryland, School of Medicine, 685 West Baltimore St, Baltimore, MD 21201, USA; Department of Surgery, Duke University Medical Center, Durham, NC 27710, USA; La Jolla Institute for Immunology, La Jolla, CA 92037, USA; Department of Microbiology, Icahn School of Medicine at Mount Sinai, New York, NY, USA

**Keywords:** NVX-CoV2373 vaccine, Matrix-M™ adjuvant, SARS-CoV-2 spike glycoprotein, non-human primate, COVID-19

## Abstract

Recently approved vaccines have already shown remarkable protection in limiting SARS-CoV-2 associated disease. However, immunologic mechanism(s) of protection, as well as how boosting alters immunity to wildtype and newly emerging strains, remain incompletely understood. Here we deeply profiled the humoral immune response in a cohort of non-human primates immunized with a stable recombinant full-length SARS-CoV-2 spike (S) glycoprotein (NVX-CoV2373) at two dose levels, administered as a single or two-dose regimen with a saponin-based adjuvant Matrix-M™. While antigen dose had some effect on Fc-effector profiles, both antigen dose and boosting significantly altered overall titers, neutralization and Fc-effector profiles, driving unique vaccine-induced antibody fingerprints. Combined differences in antibody effector functions and neutralization were strongly associated with distinct levels of protection in the upper and lower respiratory tract, pointing to the presence of combined, but distinct, compartment-specific neutralization and Fc-mechanisms as key determinants of protective immunity against infection. Moreover, NVX-CoV2373 elicited antibodies functionally target emerging SARS-CoV-2 variants, collectively pointing to the critical collaborative role for Fab and Fc in driving maximal protection against SARS-CoV-2. Collectively, the data presented here suggest that a single dose may prevent disease, but that two doses may be essential to block further transmission of SARS-CoV-2 and emerging variants.

**Highlights:**

- NVX-CoV2373 subunit vaccine elicits receptor blocking, virus neutralizing antibodies, and Fc-effector functional antibodies.
- The vaccine protects against respiratory tract infection and virus shedding in non-human primates (NHPs).
- Both neutralizing and Fc-effector functions contribute to protection, potentially through different mechanisms in the upper and lower respiratory tract.
- Both macaque and human vaccine-induced antibodies exhibit altered Fc-receptor binding to emerging mutants.

## Supplementary material for "Collaboration between the Fab and Fc contribute to maximal protection against SARS-CoV-2 in nonhuman primates following NVX-CoV2373 subunit vaccine with Matrix-M™ vaccination": Raw Data

### Sheet: Figure 3
			Antigen: NVX‑CoV2373 SARS CoV-2 Spike							Antigen: NVX‑CoV2373 SARS CoV-2 Spike
Sample ID	Bleed Time Point		ADCP	ADNP	ADCD	NKD: CD107a				NHP IgG1				NHP IgA	NHP IgM	NHP FcR 2A-1	NHP FcR 2A-2		NHP FcR 3A
1	Day 0		1970	3624.5	17804.5	0.46525				3339				3564	253721	4317.5	4474.5		5152
2	Day 0		2072	3806.5	20997	0.46535				5371				4058	128580	4269.5	4799		4654
3	Day 0		2104	4177.5	44948.5	0.4296				3948				7522	343911	4391.5	4563		5604
4	Day 0		2244.5	4708.5	32559.5	0.60605				4316				5545	288894	4283	5480.5		7099
5	Day 0		1838	4033.5	23995.5	0.4875				5695				9556	575076	4117.75	4819		5815
6	Day 0		1927	3609.5	28986	0.51615				3618				6145	336415	4292	4578.25		5954
7	Day 0		1734.5	3652.5	31916	0.51415				3498				3244	430861	4289.5	4684.25		4558
8	Day 0		1744	3517	27827	0.83675				3506				5395	296730	4247.5	4897		4622
9	Day 0		1701.5	3221	37385.5	0.69125				3682				6000	565571	4286	4531.25		4728
10	Day 0		1919.5	3592	32811	0.5495				3359				4402	163829	4082	4531		5963
11	Day 0		1840.5	4204.5	33001	0.44505				3979				4516	334001	4433.25	4495.75		5675
12	Day 0		1657	3424.5	34161	0.66025				3448				6834	219679	4235.75	4386		4536
13	Day 0		1708	4541.5	21918.5	0.4104				3609				4392	190534	3978.25	4855		4524
14	Day 0		2171.5	4140.5	19841.5	0.3736				3259				3945	144694	4426.25	4961		4582
15	Day 0		2699	4015	22923.5	0.46825				5495				7118	443876	4346.75	4756.25		4940
16	Day 0		3144.5	4468.5	27354.5	0.56815				3475				6868	332694	4283	4321.5		4948
17	Day 0		2611	4721.5	33312	0.415				3574				6002	480481	4160.5	4620		4633
18	Day 0		2464	5299	35196	0.5366				4058				5690	431768	4385.75	4446.75		5203
19	Day 0		2190.5	4996.5	25427.5	0.4948				3528				20243	314242	4372.75	4914.25		5205
20	Day 0		2176	4164	25161	0.57955				3399				9195	183377	4009	4746		4329
21	Day 0		2283	3917.5	27307.5	0.397				3574				7561	285521	4486.5	4460.25		4426
22	Day 0		2563	3959	28616	0.7167				3317				3238	326044	4200	4516.5		5030
23	Day 0		2017.5	4376.5	25415.5	0.7175				3398				19592	213644	3995.5	4377		4543
24	Day 0		1564.5	3809.5	30089.5	0.71745				3370				4936	213068	4229.5	4091.5		6135
1	Day 21		1878.5	4124.5	19516.5	0.4568				3350				3491	309506	4166.75	5169.5		5482
2	Day 21		2339	5049	21103.5	0.67315				6573				4152	168466	4562.5	4883		4838
3	Day 21		26612.5	27222	251508	5.511				743738				68528	1242747	381961	720953		838368
4	Day 21		22691	17860	193211	3.2357				493079				28617	761253	34858	139979		304222
5	Day 21		33842.5	32925	228936	5.19215				942465				71485	1258767	881899	1.33905e+06		1230876
6	Day 21		18568	20374.5	201252	2.0891				568223				41154	1050947	22190	90724.8		320207
7	Day 21		32259	16594.5	240442	2.5751				385817				22883	1321654	10873.8	49422.8		228073
8	Day 21		25957.5	22063	187495	3.94925				719399				52744	1241731	126169	341231		561906
9	Day 21		29111	24323	452059	2.53365				647179				40067	1527472	194050	534957		726100
10	Day 21		29776.5	17623	192034	3.59865				724145				43205	910711	85891	237756		484585
11	Day 21		31432.5	31037	345140	5.82055				1092463				60296	1495546	800282	1.25896e+06		1170861
12	Day 21		17071.5	16332	183403	3.0437				917911				60713	689922	367326	739939		850122
13	Day 21		1886.5	4979	22899	0.3992				3379				4850	249979	4180.5	4865.75		4542
14	Day 21		2924.5	5405	17885.5	0.6757				3327				3826	245314	4364	4644		4310
15	Day 21		31479.5	33759.5	211014	2.75005				810214				51346	1599837	644628	1.16608e+06		1140755
16	Day 21		31150	27646	170342	4.6741				853385				70679	694925	505624	941107		956130
17	Day 21		35060.5	36362.5	259386	6.99385				932108				61527	1482231	707536	1.25162e+06		1153196
18	Day 21		22867	26293	327854	2.46725				353675				25865	1822885	28227	129958		352683
19	Day 21		29620	27457.5	225330	4.3338				895252				43463	820847	524978	951304		950946
20	Day 21		27360.5	24950	287553	6.66355				1028074				102388	717039	401544	790666		869761
21	Day 21		31216.5	23412.5	258828	2.888				595434				36897	1300915	53219.5	215444		439617
22	Day 21		33577.5	22981.5	295980	4.188				737149				35156	1297242	296072	676125		713019
23	Day 21		32248	28082.5	315413	4.23625				1197351				60310	858846	1068761	1.62768e+06		1404532
24	Day 21		17187	18162	245068	2.43965				783854				45731	1266550	190915	510506		674125
1	Day 31		2040.5	4112.5	17758	0.4268				3356				3611	331710	3984.25	4605.5		5242
2	Day 31		3328	5688.5	23378.5	0.6989				13270				5302	214676	4154.25	4736.5		4950
3	Day 31		44150.5	43500	410540	5.72565				1533059				91918	791449	3.46987e+06	3803281		2634938
4	Day 31		45920	54149	410556	7.0483				1502695				92829	698108	1.92021e+06	1.39718e+06		1319019
5	Day 31		45073.5	41428.5	348450	6.0864				1232966				69886	673583	3551954	3.88262e+06		2685803
6	Day 31		46366	45990	379096	6.7897				1343499				89089	729967	1.50421e+06	1799125		1639434
7	Day 31		44569.5	42491	341778	6.92355				1546761				50592	864083	1.09157e+06	1641242		1555476
8	Day 31		40947.5	44379	291887	7.17385				1355056				93412	757527	1547822	3.24894e+06		2220606
9	Day 31		41713.5	35934	552115	5.2518				1561401				68760	1093302	2.03879e+06	2982174		2105000
10	Day 31		45593	42770	202572	4.7347				1012255				51174	269855	3.26737e+06	3.59047e+06		2498038
11	Day 31		42377	42065	487030	5.8016				1497382				67890	872249	3.49488e+06	4.00245e+06		2728411
12	Day 31		35877	38920	272008	5.382				1554082				63674	446548	2.89415e+06	3.25757e+06		2265981
13	Day 31		2290	4645	19567.5	0.47455				3441				4827	255152	4286.75	4843		5183
14	Day 31		3173	6118.5	21580.5	0.6117				4689				4221	231188	4287.5	4762		4471
15	Day 31		30565.5	23372.5	231490	3.10665				846888				55356	1539414	369635	842208		786903
16	Day 31		23017	18525.5	164542	2.82645				673504				61534	668128	61975.8	223290		370852
17	Day 31		30523.5	29280.5	216791	5.2667				1002544				61420	1305081	494433	1.05256e+06		943811
18	Day 31		23588	20046.5	247592	2.4551				318373				25318	1775959	19018.2	46417.5		157659
19	Day 31		27261	20372.5	218700	4.54965				864769				45838	854895	216401	522380		601980
20	Day 31		27113.5	20068	234502	6.13205				1157873				107497	549042	401174	815665		824819
21	Day 31		26556	16801.5	205871	3.12435				694897				39970	1063000	42669.5	182610		352196
22	Day 31		28054	23416.5	255626	4.01875				859156				39058	1182085	252107	564492		615322
23	Day 31		27772	24960	350012	5.2186				1335228				73208	707815	772557	1.29388e+06		1131428
24	Day 31		22454	21805.5	268637	3.6598				971530				53498	1129187	327822	735687		783288

### Sheet: Figure 4
			Antigen: NVX‑CoV2373 SARS CoV-2 Spike							Antigen: NVX‑CoV2373 SARS CoV-2 Spike
Sample ID	Bleed Time Point		ADCP	ADNP	ADCD	NKD: CD107a	NKD: IFNγ	NKD: MIP-1β		NHP IgG1	NHP IgG2	NHP IgG3	NHP IgG4	NHP IgA	NHP IgM	NHP FcR 2A-1	NHP FcR 2A-2	NHP FcR 2A-4	NHP FcR 3A
1	Day 0		1970	3624.5	17804.5	0.46525	0.4062	1.5139		3339	3210	3348	3229	3564	253721	4317.5	4474.5	3755	5152
2	Day 0		2072	3806.5	20997	0.46535	0.45565	1.3959		5371	3935	3804	3994	4058	128580	4269.5	4799	3562	4654
3	Day 0		2104	4177.5	44948.5	0.4296	0.6709	1.26775		3948	3411	3327	3293	7522	343911	4391.5	4563	3721	5604
4	Day 0		2244.5	4708.5	32559.5	0.60605	0.38275	1.5816		4316	3404	3386	3371	5545	288894	4283	5480.5	3878	7099
5	Day 0		1838	4033.5	23995.5	0.4875	0.34275	1.2575		5695	3585	3771	3623	9556	575076	4117.75	4819	3959	5815
6	Day 0		1927	3609.5	28986	0.51615	0.4596	1.2043		3618	3237	3331	3337	6145	336415	4292	4578.25	4108	5954
7	Day 0		1734.5	3652.5	31916	0.51415	0.39475	1.36825		3498	3261	3635	3324	3244	430861	4289.5	4684.25	4361	4558
8	Day 0		1744	3517	27827	0.83675	0.6657	1.2943		3506	3277	3452	3198	5395	296730	4247.5	4897	4049	4622
9	Day 0		1701.5	3221	37385.5	0.69125	0.4411	1.73985		3682	3381	3537	3399	6000	565571	4286	4531.25	3814	4728
10	Day 0		1919.5	3592	32811	0.5495	0.45055	1.2684		3359	3293	3496	3293	4402	163829	4082	4531	3922	5963
11	Day 0		1840.5	4204.5	33001	0.44505	0.3734	1.38045		3979	3415	3590	3328	4516	334001	4433.25	4495.75	4172	5675
12	Day 0		1657	3424.5	34161	0.66025	0.39505	1.3113		3448	3246	3512	3169	6834	219679	4235.75	4386	4063	4536
13	Day 0		1708	4541.5	21918.5	0.4104	0.45615	1.2046		3609	3268	3651	3333	4392	190534	3978.25	4855	4025	4524
14	Day 0		2171.5	4140.5	19841.5	0.3736	0.2167	1.3279		3259	3291	3493	3199	3945	144694	4426.25	4961	3718	4582
15	Day 0		2699	4015	22923.5	0.46825	0.41335	1.3497		5495	3720	4031	3669	7118	443876	4346.75	4756.25	3943	4940
16	Day 0		3144.5	4468.5	27354.5	0.56815	0.4391	1.5325		3475	3121	3450	3333	6868	332694	4283	4321.5	3811	4948
17	Day 0		2611	4721.5	33312	0.415	0.3817	1.2446		3574	3257	3461	3266	6002	480481	4160.5	4620	4004	4633
18	Day 0		2464	5299	35196	0.5366	0.4912	1.4861		4058	3401	3650	3347	5690	431768	4385.75	4446.75	4145	5203
19	Day 0		2190.5	4996.5	25427.5	0.4948	0.4001	1.68925		3528	3363	3621	3304	20243	314242	4372.75	4914.25	4124	5205
20	Day 0		2176	4164	25161	0.57955	0.45015	1.6731		3399	3260	3595	3256	9195	183377	4009	4746	4131	4329
21	Day 0		2283	3917.5	27307.5	0.397	0.41075	1.07745		3574	3342	3536	3254	7561	285521	4486.5	4460.25	3791	4426
22	Day 0		2563	3959	28616	0.7167	0.4246	1.36855		3317	3314	3359	3360	3238	326044	4200	4516.5	4383	5030
23	Day 0		2017.5	4376.5	25415.5	0.7175	0.55005	1.45625		3398	3199	3487	3212	19592	213644	3995.5	4377	3722	4543
24	Day 0		1564.5	3809.5	30089.5	0.71745	0.63085	1.095		3370	3130	3541	3313	4936	213068	4229.5	4091.5	3764	6135
1	Day 21		1878.5	4124.5	19516.5	0.4568	0.33255	1.37215		3350	3225	3692	3320	3491	309506	4166.75	5169.5	3967	5482
2	Day 21		2339	5049	21103.5	0.67315	0.412	1.6692		6573	4018	4361	3832	4152	168466	4562.5	4883	3709	4838
3	Day 21		26612.5	27222	251508	5.511	0.8269	19.6114		743738	34022	39460	36933	68528	1242747	381961	720953	12995	838368
4	Day 21		22691	17860	193211	3.2357	0.69715	11.6356		493079	25712	27341	27042	28617	761253	34858	139979	4541	304222
5	Day 21		33842.5	32925	228936	5.19215	1.1334	18.9037		942465	33579	42370	39967	71485	1258767	881899	1.33905e+06	49123	1230876
6	Day 21		18568	20374.5	201252	2.0891	0.67925	8.8066		568223	23786	25175	23596	41154	1050947	22190	90724.8	5157	320207
7	Day 21		32259	16594.5	240442	2.5751	0.70155	11.3391		385817	20441	24603	19855	22883	1321654	10873.8	49422.8	4360	228073
8	Day 21		25957.5	22063	187495	3.94925	0.7709	14.1884		719399	33264	36546	29886	52744	1241731	126169	341231	6954	561906
9	Day 21		29111	24323	452059	2.53365	0.6937	7.9967		647179	26649	29006	25487	40067	1527472	194050	534957	8522	726100
10	Day 21		29776.5	17623	192034	3.59865	0.61615	12.7016		724145	31942	33352	29698	43205	910711	85891	237756	6050	484585
11	Day 21		31432.5	31037	345140	5.82055	0.99995	19.4826		1092463	40268	42022	37687	60296	1495546	800282	1.25896e+06	41950	1170861
12	Day 21		17071.5	16332	183403	3.0437	0.8504	10.8528		917911	39956	43538	37061	60713	689922	367326	739939	15130	850122
13	Day 21		1886.5	4979	22899	0.3992	0.4837	1.443		3379	3211	3838	3140	4850	249979	4180.5	4865.75	4019	4542
14	Day 21		2924.5	5405	17885.5	0.6757	0.4702	1.218		3327	3239	18039	3271	3826	245314	4364	4644	4343	4310
15	Day 21		31479.5	33759.5	211014	2.75005	0.81145	12.7748		810214	27766	32561	30288	51346	1599837	644628	1.16608e+06	26169	1140755
16	Day 21		31150	27646	170342	4.6741	1.00655	19.3871		853385	42412	47115	44147	70679	694925	505624	941107	22986	956130
17	Day 21		35060.5	36362.5	259386	6.99385	1.50555	20.5744		932108	35224	40187	36924	61527	1482231	707536	1.25162e+06	34054	1153196
18	Day 21		22867	26293	327854	2.46725	0.79805	8.37205		353675	12874	16605	14513	25865	1822885	28227	129958	4295	352683
19	Day 21		29620	27457.5	225330	4.3338	1.05735	17.4671		895252	30322	33164	28502	43463	820847	524978	951304	23884	950946
20	Day 21		27360.5	24950	287553	6.66355	1.57685	23.8774		1028074	42933	44935	38742	102388	717039	401544	790666	17643	869761
21	Day 21		31216.5	23412.5	258828	2.888	0.94185	11.8384		595434	27346	33717	25334	36897	1300915	53219.5	215444	4459	439617
22	Day 21		33577.5	22981.5	295980	4.188	1.0105	14.1135		737149	28299	34566	29762	35156	1297242	296072	676125	13435	713019
23	Day 21		32248	28082.5	315413	4.23625	0.92505	15.7262		1197351	38538	35986	32311	60310	858846	1068761	1.62768e+06	64502	1404532
24	Day 21		17187	18162	245068	2.43965	0.71925	10.1655		783854	34637	37497	32044	45731	1266550	190915	510506	8095	674125
1	Day 31		2040.5	4112.5	17758	0.4268	0.37155	1.23355		3356	3240	3866	3230	3611	331710	3984.25	4605.5	4233	5242
2	Day 31		3328	5688.5	23378.5	0.6989	0.4515	1.15105		13270	4521	5401	4336	5302	214676	4154.25	4736.5	4084	4950
3	Day 31		44150.5	43500	410540	5.72565	1.3875	25.4346		1533059	68937	75394	72346	91918	791449	3.46987e+06	3803281	727875	2634938
4	Day 31		45920	54149	410556	7.0483	1.59925	29.4122		1502695	73114	84184	92989	92829	698108	1.92021e+06	1.39718e+06	345115	1319019
5	Day 31		45073.5	41428.5	348450	6.0864	1.4172	25.7935		1232966	50097	49749	48668	69886	673583	3551954	3.88262e+06	899695	2685803
6	Day 31		46366	45990	379096	6.7897	1.6407	28.3684		1343499	59057	59721	59724	89089	729967	1.50421e+06	1799125	395109	1639434
7	Day 31		44569.5	42491	341778	6.92355	1.9551	27.2607		1546761	49375	55953	91426	50592	864083	1.09157e+06	1641242	323574	1555476
8	Day 31		40947.5	44379	291887	7.17385	1.7045	27.78		1355056	50502	48500	50272	93412	757527	1547822	3.24894e+06	524119	2220606
9	Day 31		41713.5	35934	552115	5.2518	1.3046	17.5602		1561401	52150	62892	49092	68760	1093302	2.03879e+06	2982174	367055	2105000
10	Day 31		45593	42770	202572	4.7347	1.4051	18.9154		1012255	32397	29688	37669	51174	269855	3.26737e+06	3.59047e+06	762569	2498038
11	Day 31		42377	42065	487030	5.8016	1.68025	22.3658		1497382	51122	56622	47364	67890	872249	3.49488e+06	4.00245e+06	853518	2728411
12	Day 31		35877	38920	272008	5.382	1.25295	19.0694		1554082	54978	51522	44809	63674	446548	2.89415e+06	3.25757e+06	534216	2265981
13	Day 31		2290	4645	19567.5	0.47455	0.4225	1.26015		3441	3304	3777	3211	4827	255152	4286.75	4843	3707	5183
14	Day 31		3173	6118.5	21580.5	0.6117	0.4434	1.2584		4689	3266	3737	3275	4221	231188	4287.5	4762	4233	4471
15	Day 31		30565.5	23372.5	231490	3.10665	0.93295	13.266		846888	31395	36658	32078	55356	1539414	369635	842208	11467	786903
16	Day 31		23017	18525.5	164542	2.82645	0.99875	12.6121		673504	33088	40794	36574	61534	668128	61975.8	223290	4869	370852
17	Day 31		30523.5	29280.5	216791	5.2667	1.65825	20.0507		1002544	35169	40384	36297	61420	1305081	494433	1.05256e+06	14791	943811
18	Day 31		23588	20046.5	247592	2.4551	1.00405	10.462		318373	14064	17613	14438	25318	1775959	19018.2	46417.5	4049	157659
19	Day 31		27261	20372.5	218700	4.54965	1.16435	19.1476		864769	35696	35829	32320	45838	854895	216401	522380	7617	601980
20	Day 31		27113.5	20068	234502	6.13205	1.33005	22.5119		1157873	49539	50966	44328	107497	549042	401174	815665	14362	824819
21	Day 31		26556	16801.5	205871	3.12435	0.82685	12.8488		694897	27948	32462	30816	39970	1063000	42669.5	182610	4550	352196
22	Day 31		28054	23416.5	255626	4.01875	0.8363	15.176		859156	36129	37567	35254	39058	1182085	252107	564492	8773	615322
23	Day 31		27772	24960	350012	5.2186	1.31505	19.1103		1335228	45552	50665	40200	73208	707815	772557	1.29388e+06	30307	1131428
24	Day 31		22454	21805.5	268637	3.6598	1.0195	14.47		971530	44596	42911	40494	53498	1129187	327822	735687	10400	783288

### Sheet: Figure 5
			Antigen: NVX‑CoV2373 SARS CoV-2 Spike							Antigen: NVX‑CoV2373 SARS CoV-2 Spike										Antigen: SARS CoV-2 Receptor Binding Domain (RBD)											Antigen: SARS CoV-2 S1											Antigen: SARS CoV-2 S2
Sample ID	Bleed Time Point		ADCP	ADNP	ADCD	NKD: CD107a	NKD: IFNγ	NKD: MIP-1β		NHP IgG1	NHP IgG2	NHP IgG3	NHP IgG4	NHP IgA	NHP IgM	NHP FcR 2A-1	NHP FcR 2A-2	NHP FcR 2A-4	NHP FcR 3A	NHP IgG1	NHP IgG2	NHP IgG3	NHP IgG4	NHP IgA	NHP IgM	NHP FcR 2A-1	NHP FcR 2A-2	NHP FcR 2A-4	NHP FcR 3A		NHP IgG1	NHP IgG2	NHP IgG3	NHP IgG4	NHP IgA	NHP IgM	NHP FcR 2A-1	NHP FcR 2A-2	NHP FcR 2A-4	NHP FcR 3A		NHP IgG1	NHP IgG2	NHP IgG3	NHP IgG4	NHP IgA	NHP IgM	NHP FcR 2A-1	NHP FcR 2A-2	NHP FcR 2A-4	NHP FcR 3A
38893	Day 0		1970	3624.5	17804.5	0.46525	0.4062	1.5139		3339	3210	3348	3229	3564	253721	4317.5	4474.5	3755	5152	5554	3962	4109	4102	4229	138669	4986	6533	4149	6741		3191	2984	3031	2967	3073	79843	4659	4470	3869	4139		5747	4120	4268	4143	4994	131182	4640	4770	4129	5289
38863	Day 0		2072	3806.5	20997	0.46535	0.45565	1.3959		5371	3935	3804	3994	4058	128580	4269.5	4799	3562	4654	5731	4008	4062	4042	4215	156972	16499	17869	4324	12583		3253	2981	3112	2973	3062	48222	4471	4607	3845	4381		4181	3703	3724	3623	4365	60478	4622	4884	4117	4858
38900	Day 0		2104	4177.5	44948.5	0.4296	0.6709	1.26775		3948	3411	3327	3293	7522	343911	4391.5	4563	3721	5604	4407	3939	4100	3984	6841	353829	4688	4929	4203	4867		3243	3059	3049	3004	3825	119956	4148	4652	4285	4090		6510	5487	5578	5575	4931	242700	4712	5095	4235	6152
38896	Day 0		2244.5	4708.5	32559.5	0.60605	0.38275	1.5816		4316	3404	3386	3371	5545	288894	4283	5480.5	3878	7099	4263	4057	4101	3925	5424	333989	4595	4962	4287	4761		3275	3070	3018	3113	3168	59257	4788	5070	4327	4356		5795	5691	5930	5635	8321	191299	235279	497330	8247	338311
38894	Day 0		1838	4033.5	23995.5	0.4875	0.34275	1.2575		5695	3585	3771	3623	9556	575076	4117.75	4819	3959	5815	4213	4036	4168	4045	5546	206382	4705	4962	4261	4934		3160	3018	3090	3001	3224	85064	4125	4762	4473	4422		7106	4522	4538	4368	7731	131099	5972	7572	4272	10440
38855	Day 0		1927	3609.5	28986	0.51615	0.4596	1.2043		3618	3237	3331	3337	6145	336415	4292	4578.25	4108	5954	4143	4081	4026	4056	6479	293633	4688	5136	4313	4951		3233	3033	3048	3092	3621	149928	4252	5076	4166	4156		4549	3770	3792	3878	5894	235933	4681	5221	4590	5195
38853	Day 0		1734.5	3652.5	31916	0.51415	0.39475	1.36825		3498	3261	3635	3324	3244	430861	4289.5	4684.25	4361	4558	4155	4053	4063	4177	4022	635323	4635	4797	4327	4758		3141	3079	3141	3044	2997	118199	4089	4685	5374	4427		3859	3674	3877	3686	3689	293801	4544	4855	4940	5050
38880	Day 0		1744	3517	27827	0.83675	0.6657	1.2943		3506	3277	3452	3198	5395	296730	4247.5	4897	4049	4622	4346	4052	4190	4020	5522	266493	4879	5029	4390	4986		3180	3088	2977	3043	3539	128374	4219	4798	4135	4196		6128	4127	4462	4176	5617	123620	4651	4898	4488	5161
38892	Day 0		1701.5	3221	37385.5	0.69125	0.4411	1.73985		3682	3381	3537	3399	6000	565571	4286	4531.25	3814	4728	4225	4093	4092	4040	6862	359663	4543	4908	4240	4757		3179	3057	3143	3007	3206	139558	4130	4562	3937	4004		3983	3789	3955	3672	5067	237117	4397	4884	4265	4642
38891	Day 0		1919.5	3592	32811	0.5495	0.45055	1.2684		3359	3293	3496	3293	4402	163829	4082	4531	3922	5963	4116	3938	4221	4027	4514	112970	4641	4750	4314	4365		3098	3043	3191	2997	3071	33288	4218	4472	4002	4128		4135	3694	4119	3653	6047	54572	4274	4722	4342	4817
38859	Day 0		1840.5	4204.5	33001	0.44505	0.3734	1.38045		3979	3415	3590	3328	4516	334001	4433.25	4495.75	4172	5675	4368	4083	4112	3921	4705	255807	4776	4720	4425	4547		3307	3054	3116	3027	3337	94324	4292	4597	4495	4090		4527	3711	3955	3766	4521	234866	4788	4761	4306	4538
38857	Day 0		1657	3424.5	34161	0.66025	0.39505	1.3113		3448	3246	3512	3169	6834	219679	4235.75	4386	4063	4536	5270	4071	4109	3917	6390	345045	4732	5545	4367	5929		3266	2968	3105	2961	3089	67465	4442	4927	3963	4258		8153	4180	4410	4104	5202	162188	4596	4821	4498	5322
38897	Day 0		1708	4541.5	21918.5	0.4104	0.45615	1.2046		3609	3268	3651	3333	4392	190534	3978.25	4855	4025	4524	4178	3967	4092	4048	7035	209655	4471	4770	4336	4915		3219	3021	3116	3025	3050	51598	4138	4495	4140	4170		3980	3609	3889	3638	4655	126766	4533	4837	4213	4692
38875	Day 0		2171.5	4140.5	19841.5	0.3736	0.2167	1.3279		3259	3291	3493	3199	3945	144694	4426.25	4961	3718	4582	4158	3953	4147	3947	5077	185699	4537	4701	4376	4387		3108	3078	3174	3024	3110	54533	4545	4705	3854	3963		4306	3658	3948	3666	4312	60398	4305	5054	4318	4618
38884	Day 0		2699	4015	22923.5	0.46825	0.41335	1.3497		5495	3720	4031	3669	7118	443876	4346.75	4756.25	3943	4940	4286	3919	4107	4000	5428	188320	4419	4971	4481	4922		3135	3030	3160	2991	3343	106652	4778	5071	4081	4600		5473	3986	4217	3880	5396	156471	4707	4781	4254	5126
38889	Day 0		3144.5	4468.5	27354.5	0.56815	0.4391	1.5325		3475	3121	3450	3333	6868	332694	4283	4321.5	3811	4948	4091	3958	4045	3923	8769	373972	4919	4821	4540	4459		3157	3059	3163	3006	3675	83692	4766	4457	4175	3981		16058	4716	5051	4612	8267	181449	5345	6198	4536	9467
38854	Day 0		2611	4721.5	33312	0.415	0.3817	1.2446		3574	3257	3461	3266	6002	480481	4160.5	4620	4004	4633	5180	4014	4161	4101	5731	607574	4722	5541	4352	6337		3277	3044	3165	3068	3316	241620	4148	4578	3848	4122		11278	4658	5000	4641	6377	340154	4488	5057	4247	5592
38867	Day 0		2464	5299	35196	0.5366	0.4912	1.4861		4058	3401	3650	3347	5690	431768	4385.75	4446.75	4145	5203	4049	4091	4022	4019	6262	437981	4876	4932	4441	5135		3309	3076	3071	2972	3124	81066	5000	4888	4245	4751		4049	3792	3853	3640	6508	147524	4766	4783	4339	5240
38869	Day 0		2190.5	4996.5	25427.5	0.4948	0.4001	1.68925		3528	3363	3621	3304	20243	314242	4372.75	4914.25	4124	5205	4173	4082	4033	3990	5656	120182	4770	4773	4397	4697		3289	2969	3200	3075	3254	63561	4366	4656	4481	4242		4068	3769	3920	3751	5283	104119	4494	4925	4500	4903
38882	Day 0		2176	4164	25161	0.57955	0.45015	1.6731		3399	3260	3595	3256	9195	183377	4009	4746	4131	4329	4199	4047	4134	4009	9558	101550	4411	4797	4463	4491		3241	3112	3077	2974	5126	48512	4383	4809	4941	3939		4084	3666	3741	3698	6990	51271	4719	4801	4818	4615
38898	Day 0		2283	3917.5	27307.5	0.397	0.41075	1.07745		3574	3342	3536	3254	7561	285521	4486.5	4460.25	3791	4426	22138	4908	5114	4923	6297	138950	4707	5378	4294	6322		3265	3012	3181	3042	3211	99359	4224	4464	3756	4094		5777	4376	4734	4457	7939	113259	4928	5099	4075	5386
38852	Day 0		2563	3959	28616	0.7167	0.4246	1.36855		3317	3314	3359	3360	3238	326044	4200	4516.5	4383	5030	4154	4060	4078	4076	4088	189022	4645	4859	4350	4782		3165	3026	3111	2976	2940	90582	4512	4574	4673	3983		3848	3671	3858	3618	3642	141345	4613	4741	4409	4915
38862	Day 0		2017.5	4376.5	25415.5	0.7175	0.55005	1.45625		3398	3199	3487	3212	19592	213644	3995.5	4377	3722	4543	4241	4061	4111	3974	7218	189926	4607	5047	4298	4586		3167	3013	3065	2979	4433	38393	4290	4878	3947	4346		5270	3718	4056	3824	8464	155624	4482	4919	4364	4786
38861	Day 0		1564.5	3809.5	30089.5	0.71745	0.63085	1.095		3370	3130	3541	3313	4936	213068	4229.5	4091.5	3764	6135	4205	4023	4020	3993	4939	236761	4516	4590	4232	4639		3953	3074	3144	3006	3277	64652	4634	4854	4724	4837		3896	3764	3891	3630	4357	115358	4748	4875	4462	5149
38893	Day 21		1878.5	4124.5	19516.5	0.4568	0.33255	1.37215		3350	3225	3692	3320	3491	309506	4166.75	5169.5	3967	5482	5220	3967	4151	3958	4200	175279	5020	6383	4252	6841		3223	3056	3155	2976	2932	90431	4243	5077	3931	3971		4412	3756	4152	3865	4874	163167	4619	5507	4102	5150
38863	Day 21		2339	5049	21103.5	0.67315	0.412	1.6692		6573	4018	4361	3832	4152	168466	4562.5	4883	3709	4838	6443	4161	4155	4064	4259	199747	16062	17674	4415	13087		3185	3005	3161	3016	3061	56826	4627	4932	4240	4329		4143	3645	3996	3748	4243	83892	4818	4922	4067	4774
38900	Day 21		26612.5	27222	251508	5.511	0.8269	19.6114		743738	34022	39460	36933	68528	1242747	381961	720953	12995	838368	911772	33625	40486	38245	71681	511761	453323	758342	23436	704891		45510	5746	6303	5992	8368	150404	4761	5201	4023	9025		1017529	35064	44585	40639	58964	1001573	366567	785429	12119	796544
38896	Day 21		22691	17860	193211	3.2357	0.69715	11.6356		493079	25712	27341	27042	28617	761253	34858	139979	4541	304222	734461	35205	35959	36019	40125	212084	112430	290452	7533	334292		7241	3553	3545	3595	3787	47237	4836	5161	4233	4878		451659	29898	33510	32473	32641	491566	211048	522043	8555	372518
38894	Day 21		33842.5	32925	228936	5.19215	1.1334	18.9037		942465	33579	42370	39967	71485	1258767	881899	1.33905e+06	49123	1230876	1106133	40228	47426	46690	59643	375524	1046054	1464691	92150	1169575		100701	7116	8428	7781	8647	123616	4973	5980	4786	17345		175331	8892	10601	10126	36135	1070751	9592	27176	4567	90569
38855	Day 21		18568	20374.5	201252	2.0891	0.67925	8.8066		568223	23786	25175	23596	41154	1050947	22190	90724.8	5157	320207	999603	45849	46779	44686	61673	568593	162330	425604	10965	459806		13339	4019	4122	3860	4876	168618	4673	4973	4621	5253		54844	5587	6082	5641	17277	892672	4903	5984	4785	11247
38853	Day 21		32259	16594.5	240442	2.5751	0.70155	11.3391		385817	20441	24603	19855	22883	1321654	10873.8	49422.8	4360	228073	885908	37250	42238	33978	41419	493230	113152	305934	8089	406619		13127	4311	4660	4239	4309	130879	4442	4840	4552	4948		8921	4164	4432	4051	4221	1571459	4635	5264	4719	5467
38880	Day 21		25957.5	22063	187495	3.94925	0.7709	14.1884		719399	33264	36546	29886	52744	1241731	126169	341231	6954	561906	854223	31848	33142	28913	39994	351878	307509	600795	17121	560195		36828	5670	6239	5470	7855	143202	4652	4961	4375	6462		29720	5973	6476	5884	11115	816880	4869	5351	4671	9054
38892	Day 21		29111	24323	452059	2.53365	0.6937	7.9967		647179	26649	29006	25487	40067	1527472	194050	534957	8522	726100	1252069	50677	53464	46475	63035	369156	697205	1069975	54626	918985		12947	3944	4257	3892	4529	160170	4453	4656	4105	5235		142097	8163	8762	7902	23924	1287082	5099	7945	4293	28425
38891	Day 21		29776.5	17623	192034	3.59865	0.61615	12.7016		724145	31942	33352	29698	43205	910711	85891	237756	6050	484585	949163	38018	40986	35737	43226	271812	275046	573171	15729	579162		35444	5208	5446	5139	6073	59663	4562	5066	4447	6370		39372	6078	6415	5891	13595	562698	4810	5474	4553	9346
38859	Day 21		31432.5	31037	345140	5.82055	0.99995	19.4826		1092463	40268	42022	37687	60296	1495546	800282	1.25896e+06	41950	1170861	1404984	48190	49102	43418	59665	478327	1971647	2376162	326518	1676469		324123	13398	13482	12231	16956	177522	6259	14916	4508	74400		58476	6361	6611	5991	14440	1781509	5510	7345	4545	27274
38857	Day 21		17071.5	16332	183403	3.0437	0.8504	10.8528		917911	39956	43538	37061	60713	689922	367326	739939	15130	850122	1032502	29278	32819	26569	37990	293167	840803	1250070	70973	998409		70322	7197	7378	6796	8184	98023	5051	5607	4442	9968		77434	7397	8014	7235	13594	837419	5714	7871	4408	17920
38897	Day 21		1886.5	4979	22899	0.3992	0.4837	1.443		3379	3211	3838	3140	4850	249979	4180.5	4865.75	4019	4542	4041	3965	4218	3867	7365	270712	4583	5090	4280	4683		3139	3059	3146	2931	3153	70978	4068	4893	4153	4373		3807	3647	4051	3581	4775	173151	4378	5568	4239	4718
38875	Day 21		2924.5	5405	17885.5	0.6757	0.4702	1.218		3327	3239	18039	3271	3826	245314	4364	4644	4343	4310	4096	3903	16469	3984	5277	232614	4646	4873	4183	4637		3166	2986	3516	3060	2996	71292	4700	5009	4209	4244		4210	3732	5025	3658	4201	115207	4923	5056	4457	5072
38884	Day 21		31479.5	33759.5	211014	2.75005	0.81145	12.7748		810214	27766	32561	30288	51346	1599837	644628	1.16608e+06	26169	1140755	1035238	28910	32155	29604	35726	170574	1102724	1555488	90928	1185443		45010	5980	6704	6162	8164	127595	4953	6145	4268	10085		77071	5502	6750	6361	39106	2028612	6088	10953	4705	40590
38889	Day 21		31150	27646	170342	4.6741	1.00655	19.3871		853385	42412	47115	44147	70679	694925	505624	941107	22986	956130	886010	25336	25994	25050	41353	388922	1561449	1954783	170394	1397975		65210	6138	7142	6879	9844	104386	4805	5682	4702	12577		42333	5696	6430	6198	49449	481799	5777	8913	4558	16170
38854	Day 21		35060.5	36362.5	259386	6.99385	1.50555	20.5744		932108	35224	40187	36924	61527	1482231	707536	1.25162e+06	34054	1153196	1053381	30274	33838	30191	36237	448934	1456343	1836920	146588	1329372		58180	6150	6819	6488	7240	312765	4817	5406	4243	12571		188592	10212	12223	11278	32166	1727657	11218	36666	4853	128163
38867	Day 21		22867	26293	327854	2.46725	0.79805	8.37205		353675	12874	16605	14513	25865	1822885	28227	129958	4295	352683	1006046	35616	42325	39641	49922	567101	221438	537712	13246	593050		22441	4270	4736	4355	4851	131907	4914	5535	4477	6783		217581	9090	10760	9701	23170	2074283	98935	356834	6196	506705
38869	Day 21		29620	27457.5	225330	4.3338	1.05735	17.4671		895252	30322	33164	28502	43463	820847	524978	951304	23884	950946	884442	21336	22766	20017	24583	91106	1148830	1571275	107797	1174640		108527	7648	8994	7795	8683	53624	4789	6315	4454	16805		37703	5690	6655	5780	12340	1171925	5026	6511	4656	15429
38882	Day 21		27360.5	24950	287553	6.66355	1.57685	23.8774		1028074	42933	44935	38742	102388	717039	401544	790666	17643	869761	1051754	31483	31706	26634	76042	390036	697881	1061382	48821	880083		48706	6282	6789	5819	10251	73358	4499	5026	4554	8899		50522	6477	7491	6425	14101	773239	5677	7875	4766	15752
38898	Day 21		31216.5	23412.5	258828	2.888	0.94185	11.8384		595434	27346	33717	25334	36897	1300915	53219.5	215444	4459	439617	960848	33712	37698	31818	38189	197128	260147	613159	15992	576745		35352	5434	6373	5317	5995	104885	4658	4817	4679	7274		26545	5474	6492	5525	14490	1427078	4901	5974	4418	12118
38852	Day 21		33577.5	22981.5	295980	4.188	1.0105	14.1135		737149	28299	34566	29762	35156	1297242	296072	676125	13435	713019	958348	34392	39135	33187	38310	411733	990145	1402949	99027	993149		52599	5975	6790	6000	6499	98303	4822	5690	4947	12327		78834	6462	7581	6517	7337	1416786	5396	8240	4649	27887
38862	Day 21		32248	28082.5	315413	4.23625	0.92505	15.7262		1197351	38538	35986	32311	60310	858846	1068761	1.62768e+06	64502	1404532	1011096	29969	25253	24437	36785	276685	1081924	1549602	106203	1174932		168860	10191	10524	9603	13803	72696	4904	7600	4175	38029		170303	9342	10094	9245	39465	921924	6901	13703	4811	57465
38861	Day 21		17187	18162	245068	2.43965	0.71925	10.1655		783854	34637	37497	32044	45731	1266550	190915	510506	8095	674125	1003129	47961	48427	40589	57476	735407	299140	642219	18700	563377		37789	5479	5782	5002	6120	104746	4952	6448	4176	9746		41324	5165	5372	4960	9743	1211869	9563	33284	4699	92410
38893	Day 31		2040.5	4112.5	17758	0.4268	0.37155	1.23355		3356	3240	3866	3230	3611	331710	3984.25	4605.5	4233	5242	4895	3932	4282	4072	4342	183061	5170	6566	4498	6657		3195	3040	3059	2985	3050	98196	4340	5089	4070	4114		4323	3830	4178	3869	4992	181179	4653	5191	4392	5254
38863	Day 31		3328	5688.5	23378.5	0.6989	0.4515	1.15105		13270	4521	5401	4336	5302	214676	4154.25	4736.5	4084	4950	6448	4136	4418	4002	4409	315491	15699	18470	4530	13232		3328	3016	3133	3019	3081	102119	4410	4989	4345	4326		4472	3619	4057	3619	4282	98202	4526	4809	4452	5078
38900	Day 31		44150.5	43500	410540	5.72565	1.3875	25.4346		1533059	68937	75394	72346	91918	791449	3.46987e+06	3803281	727875	2634938	1176238	48427	58980	54008	63963	322321	2987822	3254894	674359	2212474		959621	33184	36602	35538	43086	179443	395303	796941	15023	782030		1479294	66373	72801	69227	82584	832714	1378052	1983576	92797	1558736
38896	Day 31		45920	54149	410556	7.0483	1.59925	29.4122		1502695	73114	84184	92989	92829	698108	1.92021e+06	1.39718e+06	345115	1319019	1224570	61560	61466	65261	70899	214005	1482716	1906333	469034	1034636		664287	22520	26833	28054	27806	73320	60179	201441	5846	306877		1106841	51495	61128	65281	66403	1026427	400136	966087	34970	755338
38894	Day 31		45073.5	41428.5	348450	6.0864	1.4172	25.7935		1232966	50097	49749	48668	69886	673583	3551954	3.88262e+06	899695	2685803	1027773	39530	38585	36452	49977	252476	2949803	3229982	648031	2140198		947956	34353	35697	37518	39586	164031	306479	623467	12141	625445		1144466	47338	52465	48703	95643	839255	733228	1241059	34018	998312
38855	Day 31		46366	45990	379096	6.7897	1.6407	28.3684		1343499	59057	59721	59724	89089	729967	1.50421e+06	1799125	395109	1639434	951142	34145	33100	32780	44732	314137	1995250	2316888	682476	1155760		875404	31411	34721	33212	38745	218504	210414	496291	9284	531913		1054158	38492	41404	41727	58301	887060	342021	736256	15246	757126
38853	Day 31		44569.5	42491	341778	6.92355	1.9551	27.2607		1546761	49375	55953	91426	50592	864083	1.09157e+06	1641242	323574	1555476	1055501	30483	35823	63133	32835	167122	2024628	2456179	701266	1310640		971003	28753	33276	38000	31284	142991	209407	534624	9667	603028		610725	18801	21115	20649	18802	1738968	113949	412420	7491	562237
38880	Day 31		40947.5	44379	291887	7.17385	1.7045	27.78		1355056	50502	48500	50272	93412	757527	1547822	3.24894e+06	524119	2220606	1128869	33078	32100	30108	38712	146862	2178324	2630922	370945	1729201		690006	26108	27023	25214	35150	170865	34559	132382	5533	228296		870880	37455	38680	33668	44499	730897	48265	154696	6390	305616
38892	Day 31		41713.5	35934	552115	5.2518	1.3046	17.5602		1561401	52150	62892	49092	68760	1093302	2.03879e+06	2982174	367055	2105000	1364724	41151	47016	39329	56581	169362	2497823	2824081	466262	1889685		563401	20057	23082	18759	22024	157659	17667	71380	5035	189575		875019	27613	35368	27781	47465	1355920	68383	223240	6916	401016
38891	Day 31		45593	42770	202572	4.7347	1.4051	18.9154		1012255	32397	29688	37669	51174	269855	3.26737e+06	3.59047e+06	762569	2498038	871494	20968	19597	20170	20445	60209	3058573	3363175	777367	2180641		851537	31173	34160	31178	33410	57102	271592	571615	11455	595938		1013652	45037	52037	44473	50524	776753	250535	530330	11879	680897
38859	Day 31		42377	42065	487030	5.8016	1.68025	22.3658		1497382	51122	56622	47364	67890	872249	3.49488e+06	4.00245e+06	853518	2728411	1085233	34376	35269	30569	39588	251954	3505644	3779093	941926	2422918		1084643	38802	40559	34666	46192	232049	621438	1200402	29357	1020186		1433317	49647	60664	47249	68008	1480523	1323908	2019165	97234	1578943
38857	Day 31		35877	38920	272008	5.382	1.25295	19.0694		1554082	54978	51522	44809	63674	446548	2.89415e+06	3.25757e+06	534216	2265981	1243318	33558	29865	28931	34832	153346	2484197	2806986	467507	1863596		910044	31243	32484	27686	34317	92261	71832	186664	6592	322414		958340	36168	39178	33769	46874	902494	68625	185737	6286	333064
38897	Day 31		2290	4645	19567.5	0.47455	0.4225	1.26015		3441	3304	3777	3211	4827	255152	4286.75	4843	3707	5183	4184	3935	4058	3921	7544	266153	4770	5204	4283	4743		3089	2989	3157	3001	3261	76381	4440	4699	3867	4433		3876	3587	3967	3593	4807	175855	4772	5305	4159	4910
38875	Day 31		3173	6118.5	21580.5	0.6117	0.4434	1.2584		4689	3266	3737	3275	4221	231188	4287.5	4762	4233	4471	5109	3944	4002	3994	5480	304750	4434	5013	4327	4843		3116	2911	3148	2936	3086	91351	4596	4864	4379	4156		4534	3730	4065	3740	4245	100010	4321	4893	4578	4950
38884	Day 31		30565.5	23372.5	231490	3.10665	0.93295	13.266		846888	31395	36658	32078	55356	1539414	369635	842208	11467	786903	974078	32774	37666	30759	38847	346452	407520	814763	20967	595457		70381	6513	7843	6627	9068	119544	5172	5949	4518	6401		113349	6602	7930	6836	51208	1973825	5873	9360	4619	20091
38889	Day 31		23017	18525.5	164542	2.82645	0.99875	12.6121		673504	33088	40794	36574	61534	668128	61975.8	223290	4869	370852	1041137	37567	43921	40305	66146	386522	390990	756125	15760	573992		24155	4623	4983	4838	7023	118410	4784	4996	4476	4848		17145	4634	5173	4856	45608	401014	5339	6793	4914	9106
38854	Day 31		30523.5	29280.5	216791	5.2667	1.65825	20.0507		1002544	35169	40384	36297	61420	1305081	494433	1.05256e+06	14791	943811	929697	25622	26976	25547	29360	395523	785110	1326471	42261	948342		94723	7505	8259	7850	8735	381773	4872	5822	4514	10324		233918	12028	14224	13494	37851	1576605	8936	25081	4689	75683
38867	Day 31		23588	20046.5	247592	2.4551	1.00405	10.462		318373	14064	17613	14438	25318	1775959	19018.2	46417.5	4049	157659	577174	30627	37138	31142	40643	615578	11478	53424	4776	78639		19081	4359	4865	4475	4746	126241	4534	5287	4617	5505		72275	6610	8001	7081	21522	2009310	6365	18797	4554	72353
38869	Day 31		27261	20372.5	218700	4.54965	1.16435	19.1476		864769	35696	35829	32320	45838	854895	216401	522380	7617	601980	913359	33626	33299	29573	34399	205895	271862	655381	12797	534329		124111	8841	9779	9346	10492	92717	4849	6182	4363	11553		127614	10587	11296	10334	21777	631302	5570	7989	4656	20723
38882	Day 31		27113.5	20068	234502	6.13205	1.33005	22.5119		1157873	49539	50966	44328	107497	549042	401174	815665	14362	824819	1104158	39101	37631	33771	76577	256331	467832	897229	25605	694655		130278	9086	9757	8870	13102	66410	4472	5472	4464	9356		81121	8352	9208	8316	15650	477042	5507	6860	4491	12203
38898	Day 31		26556	16801.5	205871	3.12435	0.82685	12.8488		694897	27948	32462	30816	39970	1063000	42669.5	182610	4550	352196	890806	34811	36000	34241	39917	163584	100539	312627	6534	294916		49784	6090	6659	6324	6933	107620	4619	5226	4508	5789		53993	6878	7632	7624	13984	1089159	4725	6446	4522	11768
38852	Day 31		28054	23416.5	255626	4.01875	0.8363	15.176		859156	36129	37567	35254	39058	1182085	252107	564492	8773	615322	968040	36403	38079	34336	36980	334809	516733	861514	23319	607721		93185	7742	8453	7849	8785	87460	4676	5792	4309	9905		66078	6784	7516	7117	7404	1266456	5264	6743	4770	14774
38862	Day 31		27772	24960	350012	5.2186	1.31505	19.1103		1335228	45552	50665	40200	73208	707815	772557	1.29388e+06	30307	1131428	1129141	41350	42000	34235	51959	200102	633225	1093423	34136	802787		150944	9455	10582	8855	13435	48487	4904	6717	4458	19005		194975	10310	12046	9940	38813	554515	6793	13150	4800	44110
38861	Day 31		22454	21805.5	268637	3.6598	1.0195	14.47		971530	44596	42911	40494	53498	1129187	327822	735687	10400	783288	1091000	49294	48107	42340	55791	540838	296955	658797	15050	553875		94588	8286	7664	7537	8565	129738	5088	6940	4329	13479		52766	6389	6181	5968	10756	1010131	10976	41139	4756	98148

### Sheet: Figure 6
sample	cohort	IgG1 S2	IgG1 E406Q RBD	IgG1 N440K RBD	IgG1 d69-70 Spike	IgG1 E484K spike	IgG1 HKU1 RBD	IgG1 EBOV	IgG1 NTD	IgG1 SA RBD	IgG1 N501Y RBD	IgG1 D614G spike	IgG1 E484K RBD	IgG1 F486A RBD	IgG1 K417N Spike	IgG1 N501Y Spike	IgG1 WT spike	IgG1 F490K RBD	IgG1 Q493R RBD	IgG1 S1	IgG1 N487R RBD	IgG1 N501Y d69-70 Spike	IgG1 K417V S	IgG1 WT RBD	IgG1 NVX spike	FcgR2a S2	FcgR2a E406Q RBD	FcgR2a N440K RBD	FcgR2a d69-70 Spike	FcgR2a E484K spike	FcgR2a HKU1 RBD	FcgR2a EBOV	FcgR2a NTD	FcgR2a SA RBD	FcgR2a N501Y RBD	FcgR2a D614G spike	FcgR2a E484K RBD	FcgR2a F486A RBD	FcgR2a K417N Spike	FcgR2a N501Y Spike	FcgR2a WT spike	FcgR2a F490K RBD	FcgR2a Q493R RBD	FcgR2a S1	FcgR2a N487R RBD	FcgR2a N501Y d69-70 Spike	FcgR2a K417V S	FcgR2a WT RBD	FcgR2a NVX spike	FcgR2b S2	FcgR2b E406Q RBD	FcgR2b N440K RBD	FcgR2b d69-70 Spike	FcgR2b E484K spike	FcgR2b HKU1 RBD	FcgR2b EBOV	FcgR2b NTD	FcgR2b SA RBD	FcgR2b N501Y RBD	FcgR2b D614G spike	FcgR2b E484K RBD	FcgR2b F486A RBD	FcgR2b K417N Spike	FcgR2b N501Y Spike	FcgR2b WT spike	FcgR2b F490K RBD	FcgR2b Q493R RBD	FcgR2b S1	FcgR2b N487R RBD	FcgR2b N501Y d69-70 Spike	FcgR2b K417V S	FcgR2b WT RBD	FcgR2b NVX spike	FcgR3a S2	FcgR3a E406Q RBD	FcgR3a N440K RBD	FcgR3a d69-70 Spike	FcgR3a E484K spike	FcgR3a HKU1 RBD	FcgR3a EBOV	FcgR3a NTD	FcgR3a SA RBD	FcgR3a N501Y RBD	FcgR3a D614G spike	FcgR3a E484K RBD	FcgR3a F486A RBD	FcgR3a K417N Spike	FcgR3a N501Y Spike	FcgR3a WT spike	FcgR3a F490K RBD	FcgR3a Q493R RBD	FcgR3a S1	FcgR3a N487R RBD	FcgR3a N501Y d69-70 Spike	FcgR3a K417V S	FcgR3a WT RBD	FcgR3a NVX spike	IgG3 S2	IgG3 E406Q RBD	IgG3 N440K RBD	IgG3 d69-70 Spike	IgG3 E484K Spike	IgG3 HKU1 rbd	IgG3 EBOV	IgG3 ntd	IgG3 SA RBD	IgG3 N501Y RBD	IgG3 D614G Spike	IgG3 E484K RBD	IgG3 F486A RBD	IgG3 K417N Spike	IgG3 n501y Spike	IgG3 WT Spike	IgG3 F490K RBD	IgG3 Q493R RBD	IgG3 S1	IgG3 N487R RBD	IgG3 N501Y d69-70 Spike	IgG3 K417V Spike	IgG3 WT RBD	IgG3 NVX Spike		Rhesus ID	time point	IgG1 S2	IgG1 E406Q RBD	IgG1 N440K RBD	IgG1 d69-70 Spike	IgG1 E484K spike	IgG1 HKU1 RBD	IgG1 EBOV	IgG1 NTD	IgG1 SA RBD	IgG1 N501Y RBD	IgG1 D614G spike	IgG1 E484K RBD	IgG1 F486A RBD	IgG1 K417N Spike	IgG1 N501Y Spike	IgG1 WT spike	IgG1 F490K RBD	IgG1 Q493R RBD	IgG1 S1	IgG1 N487R RBD	IgG1 N501Y d69-70 Spike	IgG1 K417V S	IgG1 WT RBD	IgG1 NVX spike	IgG3 S2	IgG3 E406Q RBD	IgG3 N440K RBD	IgG3 d69-70 Spike	IgG3 E484K spike	IgG3 HKU1 RBD	IgG3 EBOV	IgG3 NTD	IgG3 SA RBD	IgG3 N501Y RBD	IgG3 D614G spike	IgG3 E484K RBD	IgG3 F486A RBD	IgG3 K417N Spike	IgG3 N501Y Spike	IgG3 WT spike	IgG3 F490K RBD	IgG3 Q493R RBD	IgG3 S1	IgG3 N487R RBD	IgG3 N501Y d69-70 Spike	IgG3 K417V S	IgG3 WT RBD	IgG3 NVX spike	FcR2A-1 S2	FcR2A-1 E406Q RBD	FcR2A-1 N440K RBD	FcR2A-1 d69-70 Spike	FcR2A-1 E484K spike	FcR2A-1 HKU1 RBD	FcR2A-1 EBOV	FcR2A-1 NTD	FcR2A-1 SA RBD	FcR2A-1 N501Y RBD	FcR2A-1 D614G spike	FcR2A-1 E484K RBD	FcR2A-1 F486A RBD	FcR2A-1 K417N Spike	FcR2A-1 N501Y Spike	FcR2A-1 WT spike	FcR2A-1 F490K RBD	FcR2A-1 Q493R RBD	FcR2A-1 S1	FcR2A-1 N487R RBD	FcR2A-1 N501Y d69-70 Spike	FcR2A-1 K417V S	FcR2A-1 WT RBD	FcR2A-1 NVX spike	FcR3A S2	FcR3A E406Q RBD	FcR3A N440K RBD	FcR3A d69-70 Spike	FcR3A E484K spike	FcR3A HKU1 RBD	FcR3A EBOV	FcR3A NTD	FcR3A SA RBD	FcR3A N501Y RBD	FcR3A D614G spike	FcR3A E484K RBD	FcR3A F486A RBD	FcR3A K417N Spike	FcR3A N501Y Spike	FcR3A WT spike	FcR3A F490K RBD	FcR3A Q493R RBD	FcR3A S1	FcR3A N487R RBD	FcR3A N501Y d69-70 Spike	FcR3A K417V S	FcR3A WT RBD	FcR3A NVX spike
1	Novavax	30122	7159	6065.5	14050.5	12346.5	135157	10938	6542	6091	5824.75	16902	7464.25	6543.5	13017.5	14510.2	11816	6558.25	6416	7169.5	7306	14696	12287.2	6828.75	17634	121514	10606	8563.5	13840.5	9570.5	317838	13014	8175.5	7672	10058.5	17324.8	10075	10789	9080.75	9699.5	4804.25	8036.75	11675.8	8958	11395.2	11320.5	9691.75	10172.5	26110.5	9594.25	7558.25	6073.5	6322.25	6435	102673	10516.2	5803	4498.75	5726	8718	6863	6280	5641.5	7469	3908.25	5817.25	6938.5	7243.75	7491	6904.5	5348.5	6582.5	12637.5	23130	9564.75	7623.5	10737.5	9356.75	299926	19256.5	10001.2	6621.25	7631.5	11607.5	8892.5	8829.5	7510.5	9898.5	4128.75	7345.5	9302.25	9082.25	10346.5	10263.2	6950	8110	19164	5087.5	5411	4714.5	4127	4770.75	7124.25	5871.5	4833.5	4374.75	4554.5	4959.5	5788.5	4970.75	4068	5965.5	4277.5	5538.5	5301.5	4965.25	5012.25	4380.5	3662.5	5706.5	7173.5		38893	21	3819.75	4324.75	3590	2565	3444.25	2591.75	3272	3060.5	3019.25	3312.25	4155.75	4137.75	3789.5	2548	4963.25	3567.5	4003.5	3496	4592.5	3353.5	3580.5	2823.25	4625.75	3288.25	3663.5	4295.75	3873	3320	3651	2439	3470.25	3141	2693	4232.5	5599	4350	4006.25	2995.25	5248.5	4859.75	3992	3628	5714.5	3968	4674.5	4197	5834.75	3514.25	7275	4527	3682.5	2907.5	4307.5	2620	3530.5	4011.5	4755	3320	438393	3910	4485	3088.25	5827	3886.75	4478.25	3764	4927.75	4761.5	27845.5	136600	4677.5	12822.8	6303.75	5399.5	3979.5	3515.75	4640	2775.5	3527.75	4548	6351.75	4720.5	521440	4629	4886.5	4131	6710	4230.25	4944.75	4143.25	4688	4141	37572	190224	6197	18048
2	Novavax	420974	226698	77348.5	866398	450954	105768	5700.75	11054	65658.2	259090	1.45496e+06	43731.2	100267	704808	644939	842264	60195.5	192915	495316	360157	838196	834923	710103	716217	172847	25705.2	16353.5	557282	98454.5	217681	9425.25	6780.25	11095.5	45498.5	666142	13415.5	27701.2	268000	154443	269898	11217	58008.2	165130	203040	418242	467140	177013	968444	213202	80296.5	7809	772006	206893	52312.5	7589.5	5010	6153	15006.5	1.14453e+06	6872.25	12865	338564	561690	436522	6445.5	68903.5	166363	260268	503315	578532	289216	994894	1065025	482694	89163.2	1.38193e+06	932196	176043	7478.5	5727	25011.5	449888	1.8186e+06	21802	115310	1238683	1206073	1.4083e+06	27380	317654	1.19251e+06	898146	1.35521e+06	1.3498e+06	1200614	1.5197e+06	129540	11731	6720	153881	82530	4916.75	4893.5	12439.2	6800.25	11151.2	130270	6970.75	9662	98512	101589	99960.2	7864	12214	20468.8	23190.5	98867.8	73726.8	28032.5	85490.5		38863	21	4378	5100.25	3969.25	3236.25	3928.5	2529.5	3387	2960	3316.25	4404	4806.5	4054.25	4472.25	3449.75	22315.5	4465.25	4078.75	3814.5	27809	4546.5	12325	3930.75	5450.25	3636.75	3775	4804	4179.75	4121.25	4038	2380.25	3444.25	3145.5	2928.5	4544.25	9504.75	4333.5	4386.5	4042.5	6879.5	6059.5	4542.75	4521.5	6179.5	5251.75	4658.5	5430.75	7880	4532.5	16798	5587.5	4953.5	354726	37282	2843.75	3640.5	4059	5980.75	12148	1.41892e+06	4254	5867.5	311528	155287	414758	4700	41605.8	136067	213040	574070	1.3166e+06	43837	539010	35846	87742.5	10721	433240	95484.8	2964	3446.75	6076.5	7395.75	69898.5	1.36466e+06	5115.25	15355.2	298327	179288	452444	9508	47105	357656	190385	434913	540312	274873	286230
3	Novavax	172762	44690.2	18261.5	259218	137262	97476.2	10622.2	7654	17994.8	54120.2	468146	15465.5	21698.5	205902	191463	243753	16411.8	41378.5	132248	87756.2	255141	246674	188762	277612	97460.8	20407.5	11070	223006	48388.2	225581	11823	6961.25	10771.5	16671.2	307500	11650	18752.8	47157.5	61716	193765	11962.8	23625	91908.5	82432.2	182164	42637.8	159676	720334	28296	11278	6398.75	189474	17731.2	39926.8	7048.75	5168	7699.75	7598	758950	6974	7571.25	36953	18749.2	43376	6502.25	12594.5	25260.2	26247.5	40185.2	139010	63029.8	447066	620439	35497.2	10298.8	641592	250282	192713	19943	9175.25	10039.8	32404.2	1.07525e+06	12473.8	14235.5	483134	472179	631662	9601.5	27332.8	333872	160458	623880	611330	393857	916064	18003.5	7657.25	5801.75	16743.5	12798	6964.5	5408.25	5794.25	5346.5	6326.5	24880.5	6389.75	6371.5	15653.5	17857.2	15880.5	6851.5	7836.5	9098.5	9542.75	20411.5	19819.5	12056.8	33418.2		38900	21	13273.5	10911.5	4139	75801.5	7826	2600.25	3437.5	3213.25	3429.25	11410	433348	4732.5	5269.25	59778	27018	115649	4964.25	8988.5	69553	53605	73253.2	177192	142583	91243.2	4025.25	5283.25	4441.25	5115	4318.5	2527.75	3480.25	3096.5	2922	4480.5	9780.75	4614.75	4457.5	5017	6212.25	9105.5	4036.5	4747	6822.5	5686.5	5471.75	5617	11847.8	5558	74286.5	251002	8215.5	1.06415e+06	213752	2941.75	3733	5977	8739.25	236464	2.47524e+06	5359	70715.5	988258	949344	1.43514e+06	8087	266168	934885	695312	1.21819e+06	1579897	1.44028e+06	1086366	443171	308278	20485.2	967119	384862	3195.5	3639.5	12821	13284.8	296236	1.99811e+06	13245.5	40124.2	812527	748218	1.10659e+06	17881	229250	844012	614944	985136	1.1777e+06	1112899	964540
4	Novavax	14810.5	6846.5	5843	5936.5	6257	105156	44602.5	5583.5	5936.5	5861	14584.8	6543.5	6552.5	4939.5	7206	4944	6434.5	6883	6641	6495.75	7011.25	7691.5	6530.75	7991.5	88883.8	20579.8	9023	48574.2	15334	179008	13771	6881.25	8943.5	13689	47134.5	11261.8	12169	28288	24203.2	7790.5	9433.5	12223	18174.5	13453	30424.8	12874.5	20824.8	132995	17927.2	8591.75	5727	15408.8	6727	44121	7717	5841.25	6220.75	6486.75	78938.2	6257.75	7269.5	9004.5	9846.25	4982.75	6231.25	7631.25	8788.5	12783	8493.75	6796.5	18279.2	31966.5	14856	5897.5	5281	4825.75	5167.5	81564.2	13679	5294.75	5070	5039.75	5087.75	6633.25	6531.5	4254.25	6193.5	3715.5	5794.75	5976.5	5298	5790.5	5232.75	3923	6052.25	6069.5	6831.75	6569.25	5601	5161	5532	6955.75	5616.5	4695.5	5109.75	5470	6807.5	6691.75	5878.25	5233.5	7092	5426.5	6249.75	6330	5872.5	8283.75	5890.5	6760	9486	8089		38896	21	24263.2	61562.2	4384.5	343872	51456.5	2653	3576.75	3375.75	4600.5	31214.5	838578	4726	6780.5	316773	176018	514822	5858	26477.2	188229	134580	394243	332219	543920	260010	3852.5	5531.5	4397.5	5271	3737.25	2462.5	3435.25	3182.5	3196	4758	13253.5	4796	4573.5	5529	6462.5	8351.75	5196	4855.25	7440	5683.5	6729	6606.25	13461.5	6340	458250	260304	9587.75	1.34915e+06	409263	2912.75	3514	6087	14229.5	296556	2.72662e+06	6752.5	20345.8	1126152	953665	1.41472e+06	11499.8	431959	1.15552e+06	696358	1452281	1.75463e+06	1.54765e+06	1.48944e+06	521453	500132	50695	987982	398524	3293	3805.25	15145	14774.2	420649	2155759	14388.5	131774	955740	862547	1.35056e+06	25211	300008	1.06004e+06	605968	1.14339e+06	1427920	1.23609e+06	1187396
5	Novavax	61878.2	56248.2	26051.2	164397	60883.5	107644	49893.5	7039	10269	67800.5	303171	10596	26811	132433	112390	185240	16967.2	28745.2	139767	144765	147888	166078	190356	482087	76463.8	13862.2	8529	52108.8	13435.5	222122	13917.5	7471.5	12195.5	15905.8	146502	11022	13244.5	26412.5	34431.8	40506	9017.75	11752	15329.2	114948	37483.2	126436	20068.2	147888	17996.5	7198	5560.75	11989.8	6468.75	32784.2	7209	5275.75	5819.5	6427	168592	6295.25	6778	8069.25	9914	5652.25	6555.5	5921.5	8066.5	20497.8	14425.5	7989	15641.5	605456	34210	20174	7959	216856	17742.5	96830.5	14934.8	5708.5	7463.5	21616	582376	8251	7964	128122	82480.5	251748	7211.5	9377.5	179460	132576	159332	221386	225519	865544	12674.8	7094.5	5765	9413	8360.25	6698	5551.5	4922	4990	6044	11466.5	6301.5	6239	8970	10128	8641	6206.5	6248.5	7746.75	8383.75	9667.5	9901.75	9688	22063.8		38894	21	36607	37837	5177	319474	67555.8	2582.75	3509.75	3469.75	3963.5	31276.8	1.21094e+06	5788.25	11264.5	337423	255790	669353	5670.5	62470.8	228532	196944	276224	404754	804733	209344	4054.75	5657.5	4482.5	5916.75	4345.25	2411.5	3489	3204.5	3236	5401.25	12879.5	4653	4828.5	5665.5	7522.5	9054	4905.25	4862	7870.75	7068	6560.75	6193.75	14054.8	6445.5	639002	501295	14914.8	1.25022e+06	558992	3103.25	3743	6615.75	10108	418482	2717415	20057.8	58438.8	1214346	1059893	1.58525e+06	17577	428447	1195902	868870	1421842	1.91417e+06	1.5714e+06	1.3601e+06	426702	522367	54261	1.09346e+06	418309	3135.5	3595.25	16623.8	18802.2	450143	2.17555e+06	41128	110408	1.01587e+06	993140	1.22134e+06	39037.2	366402	1.08115e+06	641737	1.20977e+06	1546925	1244446	1.24296e+06
6	Novavax	32882	15631.8	9700.5	59998.5	29507.5	115444	48967.5	6603	7641	16036	120193	8809.75	10774	47569.2	44416	72914	9168	11718.5	38585.8	35992.8	56090.5	63897	51451	422864	64930.5	14187.2	8425.25	26874.2	19726.2	182498	13439.8	6424.75	10851.5	12861	137734	11836.8	13749	22036.5	19113.2	26199	9203	12139.8	13097.8	21556.2	26290.5	27791.8	32000	404403	18174.5	6235	5201.5	7295	6407.25	32556.5	7042.25	4610	5075.25	5696	21090	6032.5	6683	5910.25	8984.5	4840.25	5305.75	6361	6896	6995	7091.25	5285.75	6159.5	501076	24289.8	7171.75	6060.5	15656.5	7557	117365	17014.5	5804.5	6347	5526.75	104932	6987.25	6969.5	9100.5	10364	17698.5	6184.5	6351.5	10531.5	10799	13648.5	14872.5	13233	666522	10575.2	6762.25	5778.5	7795.75	7987.75	7024.5	5531.5	4823	5097.25	5950.25	10968.8	6474.75	6275.5	9023	9122.5	8295.5	6234.25	6237.5	7263	6764	7667	7800.5	8627	18084.2		38855	21	30939.2	37415.5	4595	335382	52940	2612.25	3610.5	3295.25	4067.5	32069	756076	4455	7753.25	263692	305522	547672	6081.75	39737.5	241878	149296	346392	394878	585326	358705	3985.75	5120	4500.75	6060.75	4163	2484.25	3580.75	3154	3638.75	5029.75	12687.5	4085.5	4036.75	4461.5	6615.5	9101.75	4682.75	4390.75	7702	6419	6259	6251.75	14439	5930	451338	236856	9430	1.12425e+06	295743	2953.25	4016.5	7016	9254.5	471731	2669069	7286.75	28556	1.18518e+06	1.01949e+06	1562876	16277.2	243884	1.15173e+06	732601	1444196	1.77767e+06	1511943	1.37454e+06	286898	368504	32687.2	982970	384955	3179.75	3692	19566.5	14827.8	278491	2.07971e+06	12009	65625.8	920793	783300	1189836	39518.2	284936	1.04447e+06	523404	986820	1.30088e+06	1.19646e+06	1106555
7	Novavax	23334.8	7840.75	7238	7460.5	6960.5	91872	7793.5	5310.5	8288.5	6535.25	8243	8739.25	8928.75	6595.25	8938.75	7278	7429.25	8121	6613.5	7182.25	7754.75	6775	7807.5	24220.5	123273	12160	8177.25	24043	15197.5	190111	10277	6704.5	10063.2	12838.2	53983	12723.5	11799.8	37935	37803	12567.5	8956.25	13718.8	10709	17672.5	37025	30101	55407	698672	13390.2	6142.75	4844.75	6859.25	6081	21486.5	6391.5	4495	4683	4581.5	29098	5889.5	5534	6506.25	7064.75	5316.5	5315	5266	6188.25	6789.25	7250.75	7170.75	7059	173761	8124.25	6683	4907.5	4446.75	5402.75	71059.2	6641.5	4919.75	5323.75	5714.5	5625.75	6160.75	6522.25	4560.5	6971.25	4379.5	5620.5	5499.75	5723.5	6834	4945.5	4436	6232	14460.8	15951.2	6456	5597.5	8330.25	8751	6614	5521	4777	5520	5535	11493.8	6782.25	6497.5	8861	9254.5	8395.25	6974	6798	7281	7402	8797	8169	8884.75	14315.2		38853	21	30869	22878.2	5165	374400	53792.5	2610	3461.75	3624.75	4011	36754.5	1038348	5945.25	8553	300484	258022	672968	7461.25	33230.5	222828	393250	284328	376372	636184	505742	3840.5	4898.25	4371	4210.75	4079.5	2541.25	3513.5	3147	2766.5	5230.25	11919.8	4537.5	4701.75	4895.5	6691.75	9015.5	4568.25	4886.5	7552.5	6322	6252	5942.5	11465	6065.25	147990	229566	9452	1.02799e+06	257962	3038.75	3811.25	7568	10945.5	356943	2.4466e+06	11983.8	18759.8	1.06012e+06	896121	1.34837e+06	10234.5	250324	992587	884881	1.29703e+06	1644752	1432197	1.40351e+06	186240	452044	38328.5	928125	339498	3295.25	3649.75	19827.5	19059.8	393457	1.94922e+06	14945.5	71054.5	883768	794389	1.10616e+06	23039.8	282872	902294	646585	1013468	1.29213e+06	1196851	1.25915e+06
8	Novavax	259514	76637	30330	438114	256694	121730	8390.25	17831.5	49326	82175	679876	36417	71139.8	398004	340402	434568	37669.5	90695.8	208972	265882	396324	425347	324774	593770	139972	12166	7518.25	106873	37705.2	172569	9438.5	6210.75	9739.5	12691.5	369858	9553.75	11056	102893	45289.2	92411	9497.5	16674.5	20413.5	40024.2	149750	123039	49247	532220	18693.5	6276.25	5184	17949	7559.75	23994.5	6248.5	4586.25	4753	6423.5	128139	6566.25	6175	11204.2	11710.2	11938.8	5612.5	7848	7930	10236.8	15646.5	9656.25	13143	353587	319504	58673	9356.75	407589	277125	134264	8254	6205.25	10831.8	66954.8	939890	11111.5	24246.2	537512	429547	542104	11920.5	64167.2	286893	341534	447807	493626	333076	843838	18521	7498.25	5878	13198	10816	6560.5	5372.75	5002.25	6303.5	6414.25	14592.5	7564.5	7013	12112.5	12620	11211	6837.5	8975.5	7639	7164.5	13576.5	10249.8	10250.5	30590		38880	21	25821.8	32968.2	5427.5	320332	60414.2	2739.25	3527.25	3480	7395.5	37464.8	962730	4786.25	8069.5	293282	244755	599614	5837.25	43891.5	269336	296256	313960	419424	850290	347972	3951.5	5885.25	4293.5	4917	4092	2434.25	3335.5	3322.75	3059.5	5204	12371.2	4407	4679.25	4727	7446	8044.25	4399.5	4897.5	7677.5	7027	5961.25	5280.5	12232.5	6340	109881	247613	8300	1.10092e+06	191190	2909	3814	7960	11050.8	371064	2.46936e+06	7096.75	39612.8	948653	929483	1.3468e+06	10549.8	275812	1.05391e+06	1.00845e+06	1280325	1.69203e+06	1318874	1395808	203521	320290	35813.8	878809	312678	3138.5	3605.25	27810.5	13807.5	358940	1.93768e+06	8835.5	56249.5	769029	757379	1.03569e+06	21060.8	273985	910784	791146	968969	1.24798e+06	1.20655e+06	1.07708e+06
9	Novavax	60201.5	20220.8	7600.25	100753	51619.5	55990	5516.75	5888	11568.2	17621.8	197160	10275.5	12060	82663.5	68944.2	94503.5	8230.25	17630.5	50338	50962.5	95849	95136.5	74554.5	219193	153012	13032.2	7178.5	101117	26238.8	286319	8298.5	5538.5	9162.5	11501	350408	8827.25	9139	79356.8	45556	76849	7290.5	11977	18428.5	28798.8	84723.5	107084	48207.5	535532	14453	5539.25	5032	7699.25	5601	45575	5578.5	4441	5441	4657.25	81252	6117.5	6266.5	7177.25	7545.25	5308.75	5573.25	5418.5	5821	5742.75	7922	5855.25	10236.2	232560	37227.8	7576	5457.5	63656	15933.5	103724	6683.75	4455.75	6856.5	6837	301892	6976.75	6562.75	42216.8	31835.2	89275.5	6415.75	7840	13202.5	12280.5	68256	51260.5	28319.5	281320	21917	6646.25	5792.5	11987	8840.5	5929.5	5321	4950.75	5757.5	5755.75	13851.5	6135.75	6432	11805	11420.5	10863	6739	7115	7631.5	7808	11865.8	10222.8	10043	30498		38892	21	35235	61180.8	5269.5	371903	60754.2	2485	3656.25	3792	3240.5	46214	1.02287e+06	6233.75	10529.2	300219	248825	670381	6269.5	56078	278030	428796	340321	413149	832441	533960	4045.25	5410.75	4195.75	5021	4000	2516	3513	3182.25	3079.5	5358.75	12389	4343	4350	5760.5	7262	8904	4365	4759	7609.25	7508	6373	5942	13447	5815	144100	262436	14175.5	1.02793e+06	259781	3431	3704	9649.5	9099.5	493868	2.46643e+06	6320.5	23341.5	932178	944882	1346724	8109.75	274797	1.02803e+06	1021982	1.31408e+06	1.76541e+06	1.42046e+06	1352984	167718	314916	27541.5	804582	300400	3113.75	3680.25	22963.5	11587	475144	1.88332e+06	9318.5	56375	729568	784946	1.04789e+06	15643	262325	868690	777700	933141	1.2175e+06	1059235	1.02528e+06
10	Novavax	5168.25	4975.25	3985.75	3338	4044.5	15421	4227	3679.75	3811	3863.25	4216.75	4382.5	4232.5	3625.5	5670.5	4316.5	4283.75	4058	4595.25	3647.25	4086	3047.5	5009.25	4437.5	128524	9716.5	7343.5	57749.2	30626.5	417781	8520.25	5768	9680.25	8577	179808	9211.75	9684.25	29798.8	42477.8	38340.2	7227.5	10296.8	11174.2	18740.2	41795.5	73859	25209.5	334947	13937.5	5852.5	4422	5790.25	5644.25	54726.8	5770.75	4140.75	4362.5	4475.25	39733	5735	5460.75	5160.75	6869.5	4373.5	4942	4724.5	5873.75	5466.75	5929.5	5972.75	6725.5	42533.8	10914	6803.5	5149.5	7061.75	6538.75	161350	6311	4884.75	4907	5248	13893.5	6693.5	6159.25	5914.75	7071.5	5052.5	5675.25	5981.75	6749	7783	6694.5	4756.75	8418.25	12266.8	24429.5	6456.25	5667.5	9429	8962.75	6036.5	5357.5	4818	5446.5	5335.25	10865.5	6426	5843	9357.5	10188.8	9952	6390.75	7736.75	6914.25	6384.5	8168.75	8282.5	9141.25	28452.5		38891	21	35250	44858.2	5925.5	413724	82710.8	2788.5	3535	3788.25	3557	74174.5	996382	6482	9396.25	448022	306552	746856	5792.25	68202.2	275138	395012	386254	483978	859830	501876	3791.75	5977.5	4337.25	7387.75	4289.75	2478.75	3494.25	3477.75	3016.75	5460	17527.2	4735.25	4775.75	5798.25	8040	11140.8	4240.5	5426.75	10071	8412.25	7118	8650.5	15536.5	8205	157530	447885	11529.8	1054911	257700	3095	3828.25	10414.5	10033.5	358652	2458397	6790	75992	979346	1.0515e+06	1.37894e+06	8125.75	293920	1082073	989154	1.30571e+06	1743432	1.44667e+06	1368353	199910	301767	39927.2	934975	323384	3072.5	3585.75	25485	8447.5	272857	2.00428e+06	7517	65637	819539	889457	1.06101e+06	19422.5	241214	936727	799014	1.02325e+06	1.26335e+06	1067587	1.18605e+06
11	Novavax	7259	4429	3851	7818.5	4228.75	9949.75	3895.5	3304	3315	3465.25	37057.5	4227.5	4064.5	5087.5	6658	8334	4286.5	3501.75	5503.5	4606.5	7200.5	6761.5	8949	27791.8	425676	28907.8	10254.2	314078	156633	555024	10274.2	6540.5	11897.2	21268	716995	12809.8	15265.2	289198	228989	348844	8268.25	30432.8	132177	227990	319369	391450	286050	939722	58358.5	6788.5	5147.5	102800	9054	83796.8	6215.25	4798	4353.5	5135	611063	5818	6389.25	38484.5	32228.5	87805	5742.75	5738.25	17848.5	18503.2	68929.5	101097	79944	616327	181294	12591	5900.75	378734	73508.5	165272	7090.25	5008.75	6451.75	8847.5	862125	5779.5	7172.25	259124	234062	370616	6436	11079.5	150512	132046	328093	367223	242598	685943	25331	6802.25	5321.5	10953.5	8874.25	5926.75	5458.5	4646	4860.5	5998.75	19856.2	6458.75	6046.5	10117	11298.5	11474.8	6200.25	28872.5	7958.75	7610	11439.5	12116.8	11060.2	31131.8		38859	21	38395.5	57384	6577.25	448563	97048.5	2694	3692.25	4007.5	4988.5	54139	1.01852e+06	4053.5	11366.5	456848	306280	713223	6651.75	59916	329280	376579	470440	613840	953612	563454	4267.75	8169.5	4422.25	8543.5	4601	2539.25	3402.75	3470	3242	6685	23066	4413	4999.5	7783.25	9136	17030.2	4646.5	6333	11659.8	11596	8464	12419	21431.5	10149	167764	674042	25085.8	1.19772e+06	432115	3472.5	3708.25	16684.2	11813.5	488265	2824316	6342	189116	1.41351e+06	1.23274e+06	1.5593e+06	17503.5	512792	1498993	1359100	1463074	2075184	1703258	1.6988e+06	247754	601367	80507.5	1.23563e+06	479460	3637	3770.75	71664	16722	566351	2.22999e+06	10076.5	177664	1.09473e+06	1003362	1.40349e+06	49485.8	386719	1274022	1.06954e+06	1.21399e+06	1.60735e+06	1.50393e+06	1.3549e+06
12	Novavax	17239.2	7487.75	3788.5	40489.5	17184.5	9270.25	3822.75	3243	3036.5	5169	101906	3955.5	4075.75	32619.5	34484.8	50294.8	4178.75	4952	29551.2	27850.5	36892.2	40344.8	49630	62496.5	735872	354201	54967.8	962299	599246	603952	9622.25	6185.75	22069	307904	1.26884e+06	17156.8	99994	846375	711672	863612	22870	239891	800577	797350	896380	911613	889776	1.19109e+06	318659	68738.5	7061.75	940764	285116	86396	6235.5	4836.5	5888	47351.2	1507557	6340.5	9678	734222	625669	943778	5564.5	41369	575894	557476	835729	834567	832652	1207627	690184	328210	43832.2	1.20542e+06	665016	210409	7590.25	5110.5	15571.5	244341	1.70174e+06	11539.8	71102.5	1.07438e+06	1.02522e+06	1250801	13603.8	213712	1019461	918534	1.15192e+06	1.20757e+06	1.09297e+06	1362723	41829	10454.2	6912.75	41599.2	25924.2	4792	5034.25	4419.5	5605.25	11484.5	75901	6025	8117.25	38859.5	35255	42752.8	7211	32528	20713.2	26453.8	43276.5	45064.2	32176.5	43260.2		38857	21	44475.5	97891	6200.5	486774	92811.5	2768.75	3523	3968.25	3953.75	58369.5	1.21217e+06	4874	16149.5	503246	383846	839004	9409.75	107272	436655	428174	401190	623759	1.12611e+06	488166	4264	6373.75	4374.75	8914.5	4875	2392.5	3319.25	3263	3475.75	6270.25	21937.5	4322.5	5486.5	16106.2	9917.5	23186	5149.25	5370.5	12823	9956.75	8699.5	11657.2	19327	12736	159958	503874	33362.2	1407489	348741	3040.75	3686	20231.5	13134.8	468163	2.841e+06	5745.5	83974.8	1.23302e+06	1.14685e+06	1.5466e+06	14917.5	411438	1283078	1090517	1.42973e+06	1.99518e+06	1617344	1.58561e+06	268656	536174	81742.2	1187108	449066	3687.75	3589	97808.2	21844	542160	2.4008e+06	14862.2	128052	1115120	1054627	1.43969e+06	47802.8	347992	1.27461e+06	1.17373e+06	1.19193e+06	1728176	1.45599e+06	1.48348e+06
13	Novavax	7976	5491	4769.75	4310.75	5119.25	17723.5	6064.5	4332.75	4620	4671.25	5606.5	5721.5	5195.5	3852	5854.25	4303	4996	4906.5	5585.25	5084.5	5475.25	3892.75	5831.75	9161.25	97155.8	11049	10351.5	11903.8	10438.5	173216	11973.5	7436.75	11973.5	12601.2	19583	10809.5	13605.2	10700.5	8785.75	5428.25	8963	19679.2	8409	15373.2	9475.5	9605.25	11411.2	42653.2	14610.2	6974	6272	8126.75	6160.5	49863.2	7868.25	5064.5	5873.75	5751	8766	7237.5	6966.75	6255.5	7458.5	4734	6549.5	7863.5	7410.25	7290	6763.75	5725.75	8421	17036.5	5701.75	4776	4032	3008.75	3987.25	5791.25	4731.5	3779.75	4056.5	3805	4275.5	5563	4711.25	3213.5	4987	3553	4705	3954.75	4656.75	4091.25	3943.75	2884.5	4590.75	4135.5	6991	6213.5	5282.5	4162.5	5290.5	5650	4961	4856	4602.25	5158.75	5102.5	5890.5	5970.25	4516	6489.5	5001	5597	6457.5	5680	5061.25	4935.25	4132.75	6416.25	6547.5		38897	21	5373.25	4615.5	3758.5	2983	3622.25	2631	3486.25	3219.5	3200.5	4542.5	4874.5	4309.25	3934	2897.5	5844.25	4736.5	4421.5	3955.75	5737.25	3665.25	4390.5	3695.5	5568.5	5026	3248.5	4529	4210	3007	3324	2507	3488.25	3049.75	3119.5	4310.5	7265.5	4241.25	4168	3358.5	5659	4673	4119	4202.25	5369	4508.75	4744	3849	5237	4310.25	5486.5	4221.5	3887.5	3156.5	4122.5	2823	3429.25	3733.25	4521.5	3595.75	406405	3752	4437	3100.25	6546.75	4037.25	4472	4512.5	4987	3448	26637	150220	4449.5	10782.5	7942	5147.75	4005.25	3362	5098.5	2750	3596.5	4152	5893	4355.75	583328	4620.25	4677	3924.5	6611.5	4656.75	5273	3786	5315	4179	39912.5	188716	4575	19984.5
14	Novavax	149244	144918	44575	443074	192348	26292	8589	24696.5	18608.8	140812	873532	17920	67691.8	368138	289149	425719	29249	197815	297537	324586	402122	459138	486490	628558	105900	13914.5	10700	18964	13448.2	205689	10820.8	6364	10682	13119.8	20393.5	10534.8	15340	9745.5	11513	6248.25	9918.75	15732.5	8932	13044.2	11502	8546.5	11422.5	80157.5	16205.8	9227	6274	8277.75	8225	57214.5	7623	5208.75	5814	6718.75	13357.2	6831.5	8001	6751	9877.25	9002.5	5739	9528	8016	22929.2	9087.5	7649.5	13245.8	20265.5	140750	136490	14831.2	808008	242112	14253.2	7563	7588	5712	119739	1.30937e+06	8053.25	23938.5	673692	506676	770962	7222	235538	621330	572196	753356	826734	748332	1.18738e+06	7751.25	6799	5496.5	5369.75	5783.75	5551	5003.25	5386	4657.75	5411.25	6873	6159.5	6590	5741	7005.5	5428.5	5835.5	7534.5	5980.25	6344	5833	5025.25	7313	9185		38875	21	4370	5171.5	3757.25	4156.75	4278	2535.5	3663	3143	3201.5	4278.25	9815	4064.5	4445.5	8671.5	5935	6337.75	4460.5	11540	5933.75	4781.5	10767.2	20718	5266	7417.25	3474	4816	3949.5	4183.75	3812.75	2559.5	3295.5	2976	2690.5	4224	8309.5	3967.25	4174	3451	6092	7561	4209.25	3857.25	5689	4371.5	5184	5530.25	8610.25	4464.5	17711.2	91698	4554	265243	28200.5	2895	3633.75	4048	5161.25	4488.5	1.19101e+06	3988.5	5281.5	299008	217899	421475	4763	20042.5	238379	6823	557497	655484	133566	120771	11190.8	6372	4646.75	226604	6283	2999.25	3676	4838.5	6341.75	21890.8	908448	4758	5955.5	43951.2	7560	337561	5420.5	18788	6038.75	4848.25	338759	226680	45136	16800.8
15	Novavax	53622.8	36013.2	16530.2	162722	75284.2	28493	9294.75	12328	13226.5	37488.5	313583	11547	20525.2	134883	108842	152986	14443.2	61794	99010.2	100694	152215	161419	145632	346564	73171.2	12177	8345.5	13964	10732.8	209949	11051.5	6748.5	11374	13138.2	38186	10130	10407	11826.8	12787.8	14941	8645	12895	11553.5	11497.5	21535.2	27849	13012.5	39265.5	17600.5	6670	5710.75	6644.75	6458.25	65946.5	6634.75	5149.5	4711.75	5396.5	12974.8	6932.5	6784	7336.5	8235.75	5427	5608.25	9407.5	7104.25	8162.5	13181	8896.5	20045	58783.8	27608.8	11413.5	5898.75	191952	27016.2	15597.8	7210	5074.25	6892	9326	657370	5786.75	8102.75	120985	66292	167561	7230	20082.2	68352.5	67266.5	161607	196662	114785	690779	6832.5	6051.25	5059	4787.75	6536.75	5329	5300	4414.5	4709	5198	7082.5	5745.5	5405.5	6194.5	6811.25	5251.25	5800.25	5585.5	5837.5	6554	5355.5	4857.75	7977.5	10148.5		38884	21	15732.5	9048	4057	147737	4547.25	2631.75	3364	3241.5	3633.75	6366.25	430659	4022	5173.5	71535.5	63199	197678	5149	6624.5	129804	29174.5	68387.2	121111	245921	31557.5	3660.25	5546.25	3935.5	5260.75	4075.75	2547.5	3313	3295.75	3437.5	4551.5	12635.5	4417.5	4658.25	4433	6767.75	8585.25	4158	4702.25	7533.5	5803.5	6386.25	5526	12074.2	5506.75	80097.2	296274	7285	1.11907e+06	201332	2973	3795	6494.5	8985.25	277852	2287528	6185.75	42933.5	907546	864190	1337062	7359.75	220424	934202	733187	1.28931e+06	1.58545e+06	1.50687e+06	1.10753e+06	189426	327719	28593.5	874690	319569	3422	3891.5	12164.5	7340	269143	1847305	8278	95907.8	707819	704986	979244	17300.5	218492	779234	537946	867720	1.1577e+06	1.07793e+06	773919
16	Novavax	39943.2	16445.2	13849	18759.8	17231	649932	19989	14089	14970	17296.5	16276	15276.5	17259.2	14524.2	14757.5	6704.75	14578.5	21877.5	15004	22576.8	17132.5	13017.2	15162.2	27474.5	59961.2	11191.5	7525.75	16827.2	12579.5	227623	11422.5	6171.75	10118.5	10432.5	38480.5	10504.8	10093.8	15193.2	10677.2	8341.25	7998.75	9978.5	9887	14080.8	16938.5	19646.5	14860.2	70940.5	11887.5	6736.5	5179.5	7100	6370.75	120845	6617	5089.5	5192.75	5242.5	8586.5	6492	6373	5549.25	7215.75	4653	6402	6781	6160	8365	5632.25	5349	7711.5	15973.2	17395.8	13227	13280	15210	13510	1017329	17654	10716.5	7809.5	11107	15205.5	11500.2	12403.2	10436.8	13962.2	5124.5	10477.8	16616	12091.5	22759	14485.5	10126.8	12431.8	22767.2	6561.5	5652.5	5179.25	4716	5583.5	6323.5	5772.25	4798.75	4415	5112	6146.5	5629.25	5969.5	5493.5	6765.75	5471.5	5902.25	5436.25	6154	6763.75	5365.25	6040.25	7980.75	8524.75		38889	21	35312.8	22665	5073	383464	35650.8	2772.25	3689.5	3107	3373.75	29552.2	634206	6532.25	6756.75	161638	280032	459651	5028.5	30436	177725	118176	259127	274874	561742	312953	4782.5	5573	4256	4747.5	4339.75	2503.75	3381.5	3134.5	3406.5	5451.5	12125	4623.25	4630.75	5097.5	6582	9352.25	4749.5	5267.75	8307.25	7810	6363.25	7583.25	11957.5	5446.25	323418	521191	17142.8	1.11248e+06	523185	3118.5	3849.5	6304.5	12516.8	470628	2.80154e+06	8872.25	52022	1112301	1.13155e+06	1.55149e+06	15346.5	358374	1.16446e+06	900048	1.42716e+06	1.83027e+06	1.64082e+06	1.38803e+06	522228	590079	42284.5	1.11885e+06	414942	3364.75	3715.75	16950.5	18085.5	408728	2.18407e+06	12337	158082	990607	1008477	1.30296e+06	27443.8	288704	1.13844e+06	842250	1.14331e+06	1442300	1367262	981488
17	Novavax	131294	149908	39004.8	571801	271118	425599	8449.5	18959.2	34652.5	155888	1.08297e+06	28219.5	76263.2	261624	374608	452899	25490.5	155674	186507	347975	571107	320385	484419	573385	55012	10831	7304.5	15812.2	13943.8	218388	11216.5	6267.75	9752.75	11269.8	34293.8	8638	13588	14735	17892.5	18494.2	8224.5	10700	9925	16016.5	17277	26740	15643.8	109022	12715	5698.5	5270.5	6292	6066.25	35122	7218	4748	6245	5429	11365.8	5787	6782.25	5857	6825.5	4732.25	5725	6927.5	5800.5	6535.25	6145.5	4798	7522	18964.2	115904	182199	16466.5	717402	321452	823510	8590.5	8166.75	9311	183345	1.09626e+06	10661.5	48431.2	682772	560566	717890	13693	137592	289475	196712	880556	829844	440295	833450	7685.75	6183.5	5069.75	5693	6947.25	6018	5596.25	4922.25	4767.5	5684.25	7564	6201.25	5631	6736.5	6751	5863	6824.25	5860.5	6556	6526	6396.5	6764.5	7806.5	11114		38854	21	24823.5	26224.2	4282	359351	51080	2629.5	3451.25	3332	4694	17207	933582	5488.25	5774	241431	272110	338612	5078.5	20798.2	200220	101540	291484	345270	555160	297640	4267	6063.25	4540.25	5966	4687.25	2405.5	3358.5	3107.5	3503.5	5544.75	14809	4396.25	4819	5041	7224.75	9603	4428	5435	8227	5898.5	6673.25	5754.75	14549.5	6145	548100	507128	13067	1.34605e+06	515340	2993.5	3926	6595.25	9869.75	438015	2.66424e+06	6352.25	48985.5	1.00203e+06	1.18976e+06	1502188	14559.5	360278	1.285e+06	598572	1.41355e+06	1965736	1.58605e+06	1.51183e+06	405318	549769	44510.8	1107387	494415	3004.75	3675	20964	21131	467201	2.24614e+06	16147	103677	992016	1023955	1318224	39233.5	483076	1.0271e+06	696747	1.21873e+06	1468432	1281236	1274463
18	Novavax	21984	10453.2	7197.25	45538	8125.75	200181	7502.5	7263	12002.5	30654.2	17460.8	9773.5	15315.2	69712.8	24832	37976	7516.25	9501	12267.8	52178.5	11951	33473	89409.8	150757	61892	10476	7998.5	21216.5	12018.5	176783	10676	6642	10275.5	9425	31693.5	9236.75	13722	14320.8	11875.2	7700	8034	10412.5	9467.75	19293.8	13735	16456	25601.2	75106.5	10827.5	6282.5	5038.5	6492	6624.75	35965.2	6759.25	4355.5	5705.5	5448.75	8739.5	6185.25	5320.5	6145.25	6987.5	4628.25	5914.5	5831	6023	9256	6385.75	4556	8000.25	21752.8	33722.8	7534.25	5864.5	246027	40385	441551	8471.75	5585.75	6723.25	12229.2	436950	7463.5	8106.5	19610.5	105298	178880	6582.25	11929	92429.5	44505.5	23097.8	202916	121892	303303	8861.5	6516	5393.75	6919.5	7156.25	6605.5	5668.75	4839.75	5009	5690.25	6981	6134.5	6373	6994.5	8469.25	7218.5	6526.75	5979	6390.25	6993.75	7410.5	6435.25	7726.25	12235		38867	21	31184.5	27836.8	4837.5	334637	66062.2	2464.5	3553.25	3307.25	4088.25	31538.8	765442	4645.25	10303	303685	206360	674727	5556.25	28201	259736	157799	338162	366742	724818	390325	4037.75	5520.75	4246.75	5433.5	4333.5	2532.25	3432.5	3168.5	3221.5	5046.5	11747.5	4755.25	4429	4861.25	6798.5	9038.5	4504.75	4596	7730	6242.25	5800.5	6141.75	12988	6287	354964	278220	16365.8	1231443	363419	3229.5	3943	9465	9951.5	465003	2.54737e+06	5877.75	30450.5	1.24366e+06	1.01889e+06	1414159	9181	378634	1.06233e+06	802375	1.45982e+06	1.80892e+06	1.57341e+06	1398323	354448	485018	49156.5	1.0447e+06	463841	2930.25	3714.25	23279.5	20492.2	429504	2.10057e+06	13218	105536	916652	926326	1.31193e+06	20307.8	319838	1.06692e+06	853473	1192549	1.38848e+06	1.16706e+06	1.2027e+06
19	Novavax	9814	7431.75	6566	6542.25	6712.5	162326	7699.5	5546.25	9537	6789	7256.75	7758	8346.75	6354.5	7957.5	5879.5	6230	6401.5	6573.5	6411.25	7181.75	5658.5	6968.75	17681	56623.5	11402	7368.25	11479.2	13568	135138	10392	5936	8238	9188	179518	7918.5	10743	33472	19585.2	8212.5	7782.75	11580.5	10621.5	14593	27541.5	36138.2	25951.8	590451	11163.2	5475.5	4846.5	5753.75	6789.75	24805.2	6281.75	4469.75	4457.25	4694	17689.5	5416	5804.5	5673	8120.5	4785.5	4754.75	5359	6397.25	5637	6967.5	5061.25	7570	116510	9558.75	6716.5	5921.25	8152.5	7803.5	232834	7093.5	5094	6142.5	6871.5	8311.5	5631	6830	9456.75	7943	5747.5	5861.75	6742.5	7239	8635.25	7760	5458.25	9622.25	12978.5	13009.5	6432.25	5407.5	6933.25	7612.5	6541.75	5876.25	4921	5436.75	5451.5	9527.5	6646	5906.75	7423	8517	7362.25	6467	6420	6795.25	7367	8574.5	7379	9308	19826		38869	21	31586	32356.5	4776.25	370863	77908.5	2694.75	3367	3640.25	4332.5	45852	1.06179e+06	4939	8478.5	360617	280056	570610	9434.25	66452.5	282435	313004	358462	385008	770148	540336	4081	5629	4242	5731.25	4274.5	2363.75	3390.5	3281.25	2924	5508.5	12418.2	4755.5	5155.5	5245.75	6790.5	8068	5066.5	6164.5	7847.5	7034.25	6121	5360.25	12382.5	6237.25	288485	465783	9509.5	1.11021e+06	267468	3260.5	3653.5	9940.75	31298	442334	2582811	14964.5	20846.2	911181	1010936	1.35821e+06	12271.5	383922	1.18519e+06	862213	1.31915e+06	1753614	1408442	1.40893e+06	329592	460210	54682.5	1.0291e+06	413887	3214.5	3688	30624.8	43564	429172	2.12916e+06	10118	124985	904404	901913	1180433	45042.8	300705	938129	770125	1058402	1.28221e+06	1.37303e+06	1274173
20	Novavax	96799.5	21963	8902	172216	106839	148077	8214	7690.5	18392.5	27717.2	299570	13309.2	13437	126420	94101	103342	13381.8	23758.8	50561.5	23385.2	162954	79076	91657.8	283973	197315	12381.5	7535	129680	43032.8	131894	10374.2	6552.5	12892	13145.2	294576	8431.25	11243.5	87563	39927.2	58740	8194	14766.2	19926.5	50863.8	137744	75201.2	88696	563170	20961.5	6078.75	4906.75	8592	7208.5	22382	6495	4639	5006	5325	146041	5546	5857.5	7072.5	10034.5	11481	5875	5975.25	6662.75	7003.5	9769.5	14726	11938.2	400576	105311	10830.5	6237.5	170393	133053	170174	7899	5327	7210.75	11402.5	628546	8587.5	8433.5	324076	154555	338020	6701.5	7901.75	76936.2	73824	184720	181188	145572	528384	21341.5	6873.25	6045.25	11524.2	9419.5	6279.5	5478	4855.25	5878.25	6339.5	13124.8	7001.5	7106.5	11924.8	11683	9846	6491.25	8124.75	7992.75	7767.5	9853.75	10512.8	9865.5	31272		38882	21	30540	39055	5078.75	388950	75233.8	2541.5	3443.5	3496.25	5536.5	49753	954888	5245.75	9371.25	334124	231628	595296	7475.75	41115.2	248950	221074	317156	413298	740325	456707	4073.5	5597.25	4293	5326.75	4082	2281.5	3324.25	3373.25	3298	5329	12499.5	4615.75	4248	4664	6783	8488.75	4380	4849.25	7925.75	7160	6022.75	6390	13716.5	7252.25	106684	257405	9641	1094599	301386	3216	4002	9249.25	16336.8	310062	2.46093e+06	6338.5	19238.8	930988	951505	1.3512e+06	14687.5	344508	1.10484e+06	1.00741e+06	1.30223e+06	1.69826e+06	1.36362e+06	1584014	256623	349447	34997.5	896825	415380	2995	3883.75	29031	11767	340216	1977361	18006	66517.8	828594	810043	1088474	47785	226594	901788	698748	978414	1.241e+06	1.18254e+06	1243476
21	Novavax	43812.8	10481.5	6997.5	106888	44507	152777	7139.25	5299.5	10218.2	10487	151689	7690.5	7965	72912	79341.5	89836.5	7626.5	8637	30028.5	25514	94743.5	80707.5	48988.5	131033	95922.5	9475	7992.25	58952.2	24139.8	213630	9546.75	6196.5	9641	10829	282717	9112.25	9267	52875	25618.2	73325.5	8027.5	13629.5	14676.2	22700.5	69652.8	99344	35218.2	471822	16093.5	6087.75	4781.25	7476.75	6073.5	43381.8	6107.5	4229	4615.75	4560	64894.8	5236	5537.5	7271	7356	5087.25	5330	4656.5	5565	5733	7488.25	7092	7398.5	271050	23801	7164.25	5678.75	65880.2	19382.2	128362	7435.75	5094.5	5349.75	6354.75	295054	7286	6703	60915.8	43250.5	90974.2	6299.5	7737	15611.5	12742.2	79551	79456.2	25399.5	251898	21136.8	6486.25	5791	11493.8	9966	5912.5	5551	5186.25	5609.75	5993.25	11758.5	5980.5	6233	9444.75	12488.2	9006.75	6869	8082	7275	6667.5	10097.5	8422.75	8969.5	29242.2		38898	21	36174.5	46467.2	4949	372954	76036.2	2577	3419.25	3643.75	3647.25	34292.5	1013414	4378.5	8650.75	292305	261505	630303	6663.5	47115.2	228373	221232	287718	506290	740747	473428	4503	5382	4265	5868.5	4000	2480	3310.25	3335.5	3351.5	5202.5	12387.8	4530	4517.25	5487.5	7646	9235.75	4858.5	4834	8059.75	7748.25	5889.5	6296.5	12409	5941.5	136920	274706	13854.5	998086	239680	2850.5	3805	7461.75	9500	391268	2616158	9360.5	47851.5	1.01176e+06	976916	1.30022e+06	18805.5	282240	1.09949e+06	1072015	1.31269e+06	1737790	1.59299e+06	1.49893e+06	214996	343564	47412.5	882656	299955	2998.25	3741.75	29798.8	9138.75	310528	2.01042e+06	9926	51247.8	795862	765992	1.11693e+06	15566.2	274349	986318	769310	997738	1177727	1.05954e+06	1.2744e+06
22	Novavax	7618.5	5818	5233.75	6459	7022	182488	5845.5	4316	6751.5	4826.5	5374.75	5774	5999.25	6332.25	7553.25	4583	6153.5	5903.75	5604	4677	6085.25	4244.5	6231.75	5831	116882	9852.5	7230	17055.2	17289	362639	9786.5	6273.75	8360.25	11154	179365	9669.5	9935	34009.2	15771.2	40765.8	7894.25	9511	13971	15223	49755	35250.8	33592.2	381398	13286	5604.25	4878	5456.5	5560.5	47131.5	5858.25	4512.25	4986.25	4690.5	13679.8	6067.5	5356.25	5178	6622	4864.25	5440	5347.5	5515.5	5908.25	6207.5	5425.25	6873.25	206117	12153.2	6719.5	5179.25	7407	6819	192221	6940	4930.5	5233.5	5403.5	8737	6470	6130	7009	7826	5154.5	6249.75	6428	7519.25	6753	7434.25	6074.5	8510.5	17375.8	23017	6553	5513	8885.5	7571.75	6690	5856	5085.75	5695.5	5471	11158	6462.5	6883.75	9678	12114.5	8718.5	6692.5	7301.75	7336	6666	8213.25	9122	9111	26490.8		38852	21	38590.5	40897	5351	434592	76639.8	2536.5	3485.25	3793.25	4081.25	41402.5	1.09375e+06	6405.5	9508	407044	331999	755017	7385.5	58893	321990	322424	399984	517393	850784	695786	4611	6141.5	4360	6116	4327.5	2604	3361	3453.5	3037.5	7384.5	16872.8	4939	4575.25	6885	7678.5	11644.8	4772.5	6046.75	10042	8052.5	6963.25	7835.5	15694	7689	157906	392546	17261.2	1233760	276314	3196.25	3754.25	9040	9501.5	361189	2645771	9390.75	85137.5	1.05891e+06	975175	1420199	9576.5	254780	1.21314e+06	1.18645e+06	1.3139e+06	1738093	1.51629e+06	1.38993e+06	251320	366820	38870.2	1.07478e+06	379560	3166	3809.75	34277.5	13167.5	486602	1.99371e+06	11313.5	92010	872468	889167	1.24749e+06	30149.2	371240	989053	896084	1.09884e+06	1.37111e+06	1.27189e+06	1.372e+06
23	Novavax	39025	15294	8004	76101.8	37966.2	327924	7892	5684	11689	14723	141212	8257.75	9572.75	64453	51538.8	69635.5	7637.75	22125.5	40284.5	34954.5	65146	67418	60618	274713	324024	15789	11128.5	184858	67839.2	397153	12604.8	8180.75	14151.2	20134.8	442451	13115	12754	107492	83456	148024	8178	19181.5	73700	69357	164538	163802	88801.8	846500	45359.5	6703.5	5650	11617.8	7985	67015	7013.25	5010.75	6466.5	5495.5	121552	6484.25	6194.75	12643.8	10733	8336	5330	6335.5	8783	9037.5	12872.5	13106	14721	570440	77773.5	9573.25	6431.5	56668.2	13686.8	486184	9470.5	6158	7187.5	7819.25	245172	8682.25	7916.75	31842.2	24720.5	44051	7695.75	8670.5	21150.8	15698.8	42027	47751.5	37385	530716	42052.8	7632.5	6032.5	11589	10317	7222.75	6014.25	4998.75	6103	6426.5	10816.5	7450	7491	11445.2	11041.5	12628.5	7258.5	9242.25	7883.5	7895	10438.8	9882	10266.5	34023.5		38862	21	43811	70468.5	5710	462256	96171.5	2617.5	3455.5	3892	3708.5	53381.5	1.11518e+06	5034.5	11686.2	451876	379364	864195	8631.5	67498	369641	572952	442360	604440	978182	599809	4317.5	5672	4499	7298.75	4623.75	2338	3515.75	3546.5	3479.5	6553	23085.2	4781.5	4639	7268.75	8941.5	12900.2	4689	5341	12095.8	10691	8506.25	9803.25	18831.5	11920.8	217109	584845	22553.5	1.35121e+06	353550	4254.5	3648	16694.2	9111.25	661626	2.8566e+06	8434.25	73333.5	1255470	1.19997e+06	1.70021e+06	15233	470169	1413684	1.55649e+06	1.40557e+06	2.00193e+06	1.73912e+06	1.97267e+06	253438	474930	73408.2	1.17762e+06	498040	3628.75	3883.75	59427	11385.5	511280	2.33617e+06	8787.5	91491.8	1.1176e+06	1034587	1421569	23336	378412	1.21595e+06	1016807	1117648	1608563	1.33303e+06	1.52764e+06
24	Novavax	250275	194318	53157	600415	288384	408891	10413.2	14936.5	33970.2	213570	1.0459e+06	21278.5	70366.5	525512	433121	641144	38504.8	219418	405704	384690	548896	616235	649830	883840	556682	237307	39793	709310	402962	639228	15347	10965.2	18818.8	288839	1039671	18115.5	59166.5	541835	493202	661924	18913	178807	468768	472089	676826	649488	691322	1.16763e+06	144373	46589	8484.5	689568	98898	271310	9588	5689.5	6898	33421.5	988236	8220	9886.5	344704	356800	411854	6159.5	34186.2	462918	374183	438376	613439	675491	1.13959e+06	370244	277600	33603.8	945107	464526	795701	12671.5	7976.25	11913.8	272054	1.36229e+06	11780.5	39680.8	868070	744306	981904	12140.2	298096	831773	670618	903768	950878	908692	1.37435e+06	61050.8	12379.5	7850.25	56940	51462.8	6802.25	5672	5277	7889.5	12115.8	71728.5	8145.5	9559	52993.2	57794	53653	7689.25	15765.5	22101	24020	56273.8	57007.5	31082.8	63557.8		38861	21	38798.2	44901.5	5469	515192	119424	2758.5	3359.5	4356.25	4436.75	36560.8	1.30475e+06	4400.5	9605.25	455729	329088	837060	9402	43785	430427	459507	388142	632987	953259	493180	4543	7824.75	4470.75	10843.5	5439.5	2626.75	3566.5	3541.5	3315.75	7173.25	26753.2	4759	4757.5	7747	10391.8	19721.5	4515	6019	16654	10177.5	9581.75	10176.5	21567.5	13767	183147	489385	31086	1.40311e+06	422678	3171	3827.5	31219.5	13258	488836	2.69121e+06	16964.2	65787	1.29385e+06	1.19782e+06	1605517	25303.8	265441	1432894	1.04176e+06	1.53233e+06	2134168	1.75761e+06	1.815e+06	264698	440608	73532.2	1.17305e+06	427084	3308.75	3770	77500.5	13525.8	404036	2350492	8929.5	103142	1117925	1089956	1.46242e+06	28351.8	371212	1.27118e+06	1.03631e+06	1.26182e+06	1636260	1.43775e+06	1.55602e+06
25	Novavax	4542	4323.25	4131	2796.5	3848	8914	4397.25	3341	3243.75	3482	3777.75	4246.75	4072	3034.5	4920.25	3630.75	4516.5	3361.5	4481.5	3479.5	3745	2861.5	4691.5	3812	82127	12357	11565.5	17071.2	13648.5	189660	10670	7881	11099.5	18339.5	34973.8	13652	13708	9224	12432.5	5530.5	9514.25	22025.8	9334.5	13661	15108.5	9874.5	12500.5	47615.5	16401	9987.75	6116.25	6740	7740.5	37142.2	7152.5	4753.5	5234.5	6879	9986	6315.25	7236.25	8475	8560.5	4743.25	6057.5	7976.5	7810	11117.2	7903.25	6452	7826.75	21096.5	9855	7127.25	6187.5	5200.5	5323	292105	8465	5233.5	5808.75	5974.5	5134.25	7597.25	7280	4116.75	6132.5	3661.75	6997.5	7129.5	5808.5	6237.25	5078.25	3947.5	7161.5	9105.5	7425.75	6218	5569.25	4497	5668.5	6100.5	5548.5	4789.5	4725.5	5038.5	5896.5	6214	6198.25	4709	7054.75	4892.75	5828	5789	5452	5583.5	5225.5	4048.75	6173.75	8157.5		38893	31	4061	5276.75	3868.75	2861.75	3992.75	2711.25	3409	3141	3539.5	4384.5	8451	3667	4327.5	3078.75	5436	4760.25	4367.5	4271.25	5239	3992.5	6084.25	3873.5	5247.75	11457.2	3957	4462.75	3954.5	3147.5	3773.75	2517.25	3218.25	3146	3267.25	4264	10412	4344.25	3917.25	2818.25	5541.5	5168	3868	4325.5	5156.75	3944.25	6352.5	7935	5447.25	6249.75	4996.5	4416.5	3626.5	2738.75	4012.25	2843	3577	3687	4879	3492.25	440556	4245.25	4349.5	3169	6551.5	3622.25	4412.5	3528	4158.75	3463.5	27935	138089	4658.5	9509	6348	5072.5	4087.5	2892.25	4815	2958	3600	4399	5489.5	3880.75	552278	4445.25	5374.25	3641.75	7224.25	4494.25	4916	4479.5	5334.75	3912.25	36521.8	190556	5028.25	13021.8
26	Novavax	4253.25	4241	3999.25	2757	3694	6735.75	4209	3481.25	3263.5	3473.5	3826.75	4040	3950.5	2961.5	4987.25	3787.25	4244.5	3730.25	4425.75	3487.75	3723	2740	4371.25	3483	94602.2	13206.2	10369	10705	11484.5	226721	11000.5	6955.5	7930	11832.5	21338.2	11349.2	10973.8	10285	11322.5	5689	8617.5	13021.8	8895	13380.5	14076.2	8539	11080.2	53328	14500.8	7946	5977	8365.75	9686	42545.8	7406.25	5041.25	6824.5	6222.75	12363.5	6834	6711.5	6829.5	8095	4741.25	6722	8738.5	8080.25	7438.5	8188.25	12637.5	11614.5	53262.2	11972.5	7359.5	6109.5	5653.5	5642	286834	7924.75	5079	4810.5	5143	6209.75	7446	7104	4794.25	6848	3900.5	6434.75	6803	5908.75	6002.25	5649	4233.5	6798.75	9641	7936.5	6985.25	5241.5	4421	5648	5972	5327.5	4854.25	4738.25	5135	6115	6122.75	5722	4807	6963.5	5265.5	5883.25	5250.25	5735	5946.5	5140.5	4631.5	7865.25	8160.5		38863	31	9754.25	5131	4139	4799	4393.25	2594.5	3473	2990	3470	3901.75	194234	4165.5	4454.5	4216.75	6042.5	6225.75	4664	5655.5	6329.5	6928	5241	41031.5	8272.75	14984.2	3744.5	4878.25	4079	4325.5	3832.25	2502	3357	3106	3243.25	4712	7449.75	4404.5	4219	3980.5	6143.5	5854	4160.25	3745.5	6912	4894.75	5747.75	5064.5	9040.75	4607.5	9947.75	5086.75	4351	4836.25	6392.5	2702.5	3681.75	3887.5	5909.25	5207	1194633	4274	4544.25	3366.75	7328.75	369761	4315.5	3635.5	5890.75	75691.5	143380	138594	5610	18455.5	15272	6374.25	5484	3872.5	25221.8	2871.25	3506.5	4657	6033.25	4748.25	581428	4325.25	8560	150498	38324.8	230514	5952.75	4108	7119.5	3796	55081.8	537784	5716.25	185415
27	Novavax	4118.75	4391.5	3862	2833.75	3831	8428.75	4077.75	3688.25	3508.5	3311.5	3614.25	4167.25	3967.5	2974.5	4878.75	3885.75	4113.5	3570.5	4393	3311	3495.25	2762.5	4527.5	3214	74676	11854.8	7534.75	15415	11561.8	234599	9930.25	6561	9905	12091.2	269224	10505.5	10623.8	13870.5	11750	6151	8112	12271.2	12529.8	10638	15624.5	11385	10160.8	108744	14679	7151.5	6206.25	7701	7318.25	45360.2	7011	4812	5728.5	6644	9893.75	7483.75	6972.5	10430.5	8142.75	5029.25	5562.25	8793.25	7085	6936.75	7109.75	4850.5	8516	52573	12810.8	6764	5491	4580.5	5659.5	288958	7459.25	4899	6471.25	5507.75	6412.5	6229.75	6949.5	4740	6750	4127	7240.75	7381.25	5688.25	6506	5787	4230	7067.25	9226.5	6582.5	6838.5	5294.5	4605.75	5402	6058.25	5192	4994.5	5232.5	4808	6414.5	5580.75	5574.5	4784.5	6525.25	5144	5756.5	5789.5	5994.75	5792.75	5570.5	4687.75	6494	8209		38900	31	13574.2	7330.5	4282.5	19997	17653	2683	3581	3185	3053.75	5420.75	382452	4195.5	6845.25	63823	32610.2	226239	5115.5	13665.2	39229	53966.5	65044.8	95901.5	182761	34789	4549.25	5518	4058.5	4920.25	4242	2494.5	3289.5	3214.5	3193.75	5191.75	13004.2	4587.5	4138.75	4372.75	7142	9164	4871.75	5416	7655	5296.5	5592	6048	10654.5	6500	98432.8	464773	8331.5	1.02492e+06	254914	3203.25	3622.25	6528.25	9643.25	308851	2.25629e+06	21938	104774	873056	946367	1.35458e+06	9651.75	326506	1007107	810060	1275866	1.76164e+06	1581271	958536	160726	268235	22531.5	866942	347166	2898.25	3544.25	10160.5	14700.8	302888	1718128	7179.5	175159	711132	676110	868982	12761.2	295631	727960	469002	919605	1.16709e+06	1.11847e+06	796728
28	Novavax	7139.75	5075.25	4722.5	4252.5	4617.5	46439.5	5678.75	4222	4215	4472.25	7047.5	5193.5	5605	3798.5	5910.75	4416.5	5056.25	4518	5285	4598.5	4458	3837.5	5453.5	6001	78172	10666.8	8177	12590.5	9267.25	163040	11220.5	6231.75	8893.25	11131.2	28240	8452.5	9804.5	10534.8	14064.5	6112.5	7984.5	10983.8	8470.5	11169	13980.5	9340	9537.5	88886.8	14836.5	6203.75	5414.5	5179	5834.75	47137	6402	4435	4862.5	5103.5	8321.75	5901	5319.5	6441.25	6548.25	4485.25	5740	5351	6091	8861.75	5525.5	4273	8200.25	10946	10100.2	5591	5156	4726.75	5710.5	284442	7531.75	4552.5	4751.5	4934	6451.25	6413.25	7213.5	5167	6894	4366.75	5523	4893	6376	5647	5789.25	3719	5994.5	8396.5	6096	5779	4989.25	4988.5	5348.25	6440.25	5522.5	4546.5	4107.75	4858	5628	5556.75	5345.5	4895	6349.75	5052	5695.25	5547.5	5563.5	5348.5	4910.75	4647.5	6502	7988		38896	31	19412.8	19838.5	4597	212128	10719	2531.25	3390.5	3230.5	3639	16274.5	583598	4781.25	5892.25	167508	165184	413538	4907	49366.8	74561.8	182840	160778	173159	473048	54785.5	4258	5520.5	4441.5	5910.5	4244	2475.5	3490	3212.5	3366	5122.5	14538.8	4865	4327.5	6497.5	7228	9747.75	4580.5	4757.25	7782.5	6145.75	6832	6754.75	13201	6056.5	517049	623506	11888.5	1180146	389888	2695.75	3806	7099	103168	498497	2.52042e+06	16791	68430	1.1102e+06	949234	1432288	19267	470922	1105180	1.08659e+06	1.41205e+06	1.94935e+06	1.75999e+06	1.39755e+06	458160	629453	65324	1.1491e+06	407501	3062.25	3626.5	19796.5	48789.8	510213	2.25396e+06	20605.8	356660	994065	1037791	1352220	39142.5	424382	1.0355e+06	666597	1.11835e+06	1.479e+06	1.25099e+06	1343350
29	Novavax	5278.75	6199.5	4776.25	4253.75	4704.75	12615	4801.5	4354.25	4559	4783	6033.5	5346.5	5093.75	4063.75	6117.5	4997.5	6708.75	4617	5649	4512.75	5256.75	5040.5	6075.5	6699.5	58270	9318.25	7265	11941.5	10468.2	203587	10133.5	6408.75	7211.25	10213	25336.5	8796.5	8343	10247.5	10842.2	7190.5	6992	8680	7973.75	10337	13894.8	10540.2	18700.8	85548.5	9561.5	5726.75	5112.5	5521.25	5424.25	55634.5	6787.75	4262.25	4998	4655.75	6731.75	5309.5	5727.75	5038.5	6579	4273.75	5551	5072	5574.75	5827.25	5447.5	4078.25	6454.25	13558	10608.8	5763.75	5168.75	5629.25	5842.5	278922	6770.25	4698.5	5826.75	5210.75	8773	6412	5393.25	6573	7718.5	5817.5	5639.75	5030.75	5763.5	5547.5	6784	5010	5912	10520	6636.5	5955.25	5350.75	4962.25	5733.75	6344.75	5296.25	4488.5	5039.75	5139.5	5876.25	5878	5561.5	5053	6966.25	5624.5	6248.5	5808.25	5897	5680.5	5432.25	5155.25	6871.25	8734.25		38894	31	31774.8	42008	4555.5	293847	43021.5	2532	3381	3363.5	4195.75	25234.2	788673	4969	9212.75	227622	189860	604396	7297	57458.2	205990	193107	286650	453422	678811	299515	4214.25	5528.5	4379.75	5808.75	4245.75	2521.5	3470.5	3385.5	3571.25	5126	13640.5	5098.25	4942.25	5679	7053.5	9869.25	4917	5893.5	8352.75	7764	6040.25	6036	13620.2	6305.5	575840	780538	16265.5	1345876	419989	3183.5	3702.5	9331	95667.5	320604	2.86639e+06	49192.2	144810	1177343	1.20692e+06	1.63832e+06	28602	583212	1.27572e+06	920866	1626919	1.79652e+06	1754531	1.43558e+06	476586	500248	69149	1.21429e+06	509567	3328	3889.5	24154.2	34906.8	498570	2.24712e+06	29728.2	430599	1062211	1060087	1.28493e+06	62865.5	532336	1084469	999250	1211739	1.4084e+06	1.198e+06	1.40011e+06
30	Novavax	7796.25	6047	5544	5540.75	5774.5	47977.5	5953	4811	6294	4783.25	9512	5952.5	6080	5398.25	7174	5380.5	6087.75	5377.5	6067.5	5789.5	6072	4944	6483.5	9603.25	41524	8458.75	7713	10003	10503.5	123984	10328.5	6259.5	7520.5	9894.25	26271.8	8983.25	8098.75	9973.75	13429.5	5755.75	7225	6691.75	8376.5	10046	10968.2	14218	9026	65857	9409.25	5626.5	4657	5403.25	5028	26480.8	6567	4838.25	5037.25	5034	7942.25	5372	5689.5	4902.5	6597.75	4548	5049.25	5919.25	5697.5	5871.25	5298.25	4555.75	6141.5	8547.75	9714.5	6704.5	5203.25	5781.5	6457	291968	7566	4778.5	5911	4788.5	7683.75	6717	6346.75	5293	7048	5256.5	5469.5	5426.75	6060.25	6414	6954.75	5028	6441	10697	7724.25	6204.5	5385	5225.25	6070	6646.5	5554	4797.25	5119.25	6084.5	6358.75	6147.75	5714.5	5810.5	7513.5	6068	6357.5	5606.25	6576.5	6448.25	5928	5134	7027	9471.5		38855	31	30538	25019.5	4834	382343	70779	2562	3313.5	3282	3851	33320.2	916267	4220.25	4897.5	296184	234150	622356	9315.25	45477.5	226858	174176	303948	483904	824410	371180	4740	5959.25	4384.25	5872.25	4125.5	2648.75	3431	3382.5	3680.5	5118	12833	4493	4915.75	5211.25	8177.25	8596.5	4873.25	4995.5	7604	6186	6869.5	6368	15546	7049.25	530396	463694	18631	1.38602e+06	376688	2811.5	3844.5	8773	153123	521520	2.60237e+06	52012.5	48504.2	1.02924e+06	1077277	1.51751e+06	35955.2	458174	1.23166e+06	940190	1.49303e+06	1.81204e+06	1.56522e+06	1.43664e+06	337136	504168	40011	1.16637e+06	495214	3318	3919.75	29642	47102.8	507861	2.22345e+06	88849.2	78634.2	965213	1.01694e+06	1.3611e+06	92846.5	362866	1.07787e+06	778929	1.11297e+06	1505087	1.30699e+06	1332810
31	Novavax	7183.75	6363.25	5339.75	4735.5	5649.75	65322.5	6003	5246	5924.5	5248.75	6398.5	6091.5	5914.75	4796.25	7318.75	5146.25	5822	5738.25	5667.25	5567.75	5758.25	4502.25	5979.25	9909	59544.5	10110.8	7718.25	30732.8	12226.2	124174	10637	6773	9937.5	9381	64835.8	8745	10598.5	15282.8	12207.8	7714.5	7387	10952.8	8867	13746.2	15079.5	14117.8	14658.8	257450	10855.2	6069.5	4621.5	5954.5	6186.5	19925.8	6466.5	4957.5	4811.5	4916.5	9018.5	5644.25	5092.75	6563.25	7424.5	4640	6005.75	5358.75	5942	6770.5	6579.75	5153	7655.75	118582	10426.8	6980.5	5576.5	8171.75	6780.5	104283	7583.75	4943.75	6338.25	5398.5	9009.75	6257	6103.5	6412.25	7685	5451	6772.25	6150	6270.75	7763.5	6982.75	6727	8437.5	9039.75	10308	6430.25	5587.75	6692	7093.75	6820	5664	5105.25	5318.75	5506.25	8467.25	6663.5	6083.25	6934	8224.5	7437	6858	6826.5	6619	7067	7425.75	7199.75	7746.75	11859.8		38853	31	39412	31393.5	5029.75	421048	54497	2688	3559.5	3553.5	5913.5	47591	1093179	4473.25	10165.5	369675	234681	595366	7424.75	110361	282118	216125	322202	508247	919016	280778	4302.25	5828.5	4497	4817.5	4464.5	2519.5	3300.5	3132	3812.25	6001.5	12801	4783.5	4383.5	5406.25	6874.25	8962.25	5144.5	5145.25	7570.5	6284.5	6470.75	5746.25	15678.2	7693.75	253311	415559	11390.2	1.16595e+06	292194	3217	3814.5	11061	121045	498598	2638589	83243.5	57757.5	1047669	1.02584e+06	1413450	83643	392512	1.34933e+06	982674	1264375	1.69294e+06	1.56436e+06	1553242	322860	437570	54197.2	1.15679e+06	420336	3128.5	3734.5	27264	215052	401662	2.11509e+06	171460	88569.5	972872	971662	1.26583e+06	42865	353436	1.00866e+06	797938	1.1199e+06	1.34389e+06	1.32872e+06	1.2866e+06
32	Novavax	8244.5	5939.25	6003.25	5112	6118.5	54463.2	5822.5	5021.75	6070.25	5525.25	10533.8	6270	7527.5	5239.5	7894.25	6003.5	6582.75	6576.25	6371.5	5956.5	7156	4783	7330.25	48857.5	90863.8	11389.5	7811.75	58858.2	13216	87563	10976.8	6751.25	9335.75	12289.2	237367	9541	15573	62787	78783.5	85378.2	8709.5	12288.5	20367.2	22669.5	86459	119174	55715.5	724561	14312.2	6580.5	4818.5	9238.25	7889.75	24956	6168.5	4436.25	4952.75	5219.5	86480	5601.5	5626.5	8499.25	9622.75	5639.25	5027.75	5288.75	6500	6388.75	8408	7178.5	8132.5	536769	21408.5	9881.25	6053.25	82457.5	50492	138434	7849.5	5798	6184.75	7841.75	329164	6919.25	7389	32807	30241	64312	6124	9133.25	19729	45101	108082	64944.2	38430.8	481681	16288.5	7069	5717.5	9005.25	9477	6503	5526.25	5242.25	5600.5	6142	11355.5	6499	6762	9200	10118.5	9701.25	6960.25	6754.75	7715	8043.75	8638	7359.25	8942.25	30754.5		38880	31	31612.8	44791	5165.5	454043	73338	2595.25	3481.75	3538.75	4999.5	38333.5	996023	12711	31582	324810	261779	612002	8403.25	63130.8	298842	365926	348462	482876	839886	402496	4125.25	6053.25	4488.75	5193	4792	2542.25	3419.75	3153.5	3338.75	5391	13214	4656	4459.5	5151.25	7223	9298.5	4748.5	5048.25	8149.25	7492	6450.5	6132.25	14738.8	7297.25	120002	475378	12888	1.12713e+06	325698	2871.25	3754.75	9540.25	59729	386061	2.49445e+06	22397	60196.5	1.0481e+06	924020	1.46379e+06	19581	371497	1.10661e+06	1.16768e+06	1.41032e+06	1762438	1.50057e+06	1607926	225881	402744	52389.5	957864	420676	3235	3827.25	32674.5	120538	553557	2.1378e+06	76854.5	120424	915000	1.01177e+06	1207254	159487	552419	1.02654e+06	829476	1.00612e+06	1295347	1.19841e+06	1287307
33	Novavax	7278.25	6438	5656.25	4422	5969.25	23371.8	5166.5	4546.75	5455	6949.5	6403	6645	5662.5	4913.25	6928.25	5530.5	6182.25	7339	6502	5202	5215.5	4869	6705.5	48102.5	69592.2	9829.25	7732	100785	17423.2	106514	9787	6393.5	8880	11072	280418	8521.5	10104	43631.8	36196.5	40761.5	7667.25	12182.2	12665	26049.8	32465	25604.5	30942.2	714046	13305.2	5782	4757.25	6943.5	6436.25	19554.8	5772	4565	4647	4726.25	34841	5445.25	6003	6518.5	7369	4873.75	5588.25	5353.5	6400.25	6348	7397	6429.25	7318.5	284760	18619.8	8264.5	5916.25	51427	16377.5	51698.2	7917.5	5688	5990.5	6560	204094	6679.75	6705.75	55579.8	33125.2	66287.8	6311.75	7335	12713.5	13220.5	54987.5	42046.2	17172.5	299336	20524	6845.5	5643	8457.75	10749.8	6366.5	5118	4977.75	5772.75	6183	12272.5	6607.5	6478	9947.25	11175.2	8284	6557.75	7109	7537	7900	8942.5	9128	9136	30820.5		38892	31	35641	35119.5	5471.75	370693	84215.5	2622.25	3661.5	3397.25	4781.75	25999.2	1.05068e+06	9495.5	41992.5	322254	258009	643704	10590	64297.2	248678	444028	419294	487728	842677	546573	4229.75	6033.25	4576.5	6085.25	4627.5	2594	3405.75	3160.75	3578	5222	13867.5	4715.25	4680	5636	6911.5	9543.5	4932	5887.5	8678.25	9409.75	6323.5	6673.75	12598	6412	329338	394822	13048	1.14433e+06	272647	3091.5	3685.5	13063	19225.5	564529	2637055	67459.5	154158	1050635	905452	1.43706e+06	23785.2	539372	1.0884e+06	1.32263e+06	1347911	1.72376e+06	1.55307e+06	1463856	256097	435976	48305.5	983804	415220	3472	3743.5	29982.2	128912	439640	2.00448e+06	83721.5	162258	951083	808828	1276690	43647.5	421217	1013349	844725	1.02583e+06	1283276	1.25976e+06	1.35258e+06
34	Novavax	5672.25	4991.5	4578.75	3605.5	4644	5760.5	4558.5	3942.75	3679.5	4055.5	4304.5	4583	4404	3802.5	5708.5	4258	4770.25	4384.75	5050.25	4321.5	4325	3130	4976	5088	76510.5	10719.8	8250	29616	12139	115979	10997.2	6647.75	8566	8016.5	122910	8536.75	9669.5	9257	14807	23289	6917.25	11549.8	10655.5	14894	37014	12820	20078.8	295957	14088.2	5791	4560	7175	5562.5	19459.5	6176.75	4795.25	5717.5	5350.75	12511.8	5522.5	5574	5167.5	6722	4550	4969.75	4608	5679.75	6463.75	6037.5	4708	7089	81505.5	15110	7667.25	5985	9563.25	7825.25	54256.2	7777	5615.5	5807.5	6175.5	12297.5	6888	7762.75	7771	8350.5	5227.5	5920.5	5791	7476.75	9054.25	7321.5	6222.25	8744.25	34045.8	21616	7018.5	5822.5	10485.5	7285.25	6727	5888.75	5297	5654.25	5848	9602.75	6660.5	6748.5	8406	10550.8	7416.75	6792.25	7022	6889.25	7673.5	8198.75	6364.5	8559.75	23258.2		38891	31	40639.2	50726	6395.5	456284	118778	2715	3515	3801.25	5017.75	108436	1.18522e+06	12999.8	40136.8	382909	326067	708515	13078	55770	351234	548876	365031	551442	1130261	560379	4199.75	6168.5	4434	7782	4320	2570.5	3587.5	3262.5	3998.25	6364	16173.5	4931.25	5442	6703	8724.5	10366	4647.25	5734.75	8712	8335.75	7116.75	7839	18043.5	7239.25	179400	705731	19741.5	1.15993e+06	339451	3233	3592.5	8276.5	187914	453858	2.66669e+06	126490	349257	1.05934e+06	1.02515e+06	1420053	79822	914396	1265338	1325262	1379495	1.85324e+06	1.59172e+06	1708615	290348	427194	66585.2	1.02139e+06	447759	3240	3868.5	68551.8	86703	462397	2.17492e+06	21682	272561	892680	1048783	1.249e+06	41296	396298	1.07488e+06	972338	1.07717e+06	1.48226e+06	1.34604e+06	1.22031e+06
35	Novavax	11453.2	4911	4222	4034.25	4261.75	4641	4273.5	3488.5	3302.75	3771.75	10296	4566	4615.5	3803.75	5789.75	5146	4580	3669.25	4827.25	4058.5	4867.5	3687	5271.5	20299.2	376431	15789.5	9826	93183.2	41952.5	129401	12316	8830	11329.5	13592.8	394431	12218.5	14157	86497.2	70463.8	103236	9736.5	16614.5	37449.2	36529.5	96665.5	122188	66685.8	792094	20671.8	6878.75	5595	9350.5	7054.5	19988.5	6487	4627.5	5858.5	5586.25	61270.2	6796.5	7222.75	7637	7871.25	5884.75	5644.5	6429.5	7476.5	7169.25	9933	7155.75	9916.5	406518	218455	10060.8	7495.75	59097	24980	75944	8931	8006.25	7104.5	6969	267111	7832.5	8006.75	28341	48259	42996.5	7102.75	9422.75	31712.8	19172	46698	40424	26721	606158	36189.5	8530.25	6455.25	11005.8	9177.5	7558.75	6778.75	6351.5	6521	7739.75	20119.8	7681.5	7227	12403.5	10958.2	10846.2	7288.75	9338.25	9234	9129.5	12005.8	12372.5	13544	31899.2		38859	31	48227.5	64618.8	6624.25	520730	120579	2793.25	3570.5	4109.5	67387.8	88813.2	1.29672e+06	17738	18414.8	485441	368846	866934	13453	474573	449392	584384	510504	647356	1.20164e+06	825533	4644.5	7160	4881.25	8241	5171.25	2517	3424	3703.5	4415	8027	25244	4580.5	5753.5	7809.25	8881	15662.2	6016.5	9420.25	11966.8	14826.5	8368.25	9174	17077	13536	281341	579969	39659	1.23072e+06	460486	3404	3893	25181.5	184654	704076	2.79625e+06	299160	342869	1.24277e+06	1.23139e+06	1.66268e+06	25829.8	604589	1464061	1740653	1520635	1997354	1.91674e+06	1.85902e+06	233678	723074	100797	1179827	448645	3327.25	3801.25	59713.5	385536	595838	2390716	162367	506848	1034179	961387	1353123	58060	557878	1231449	1.13571e+06	1196282	1.5236e+06	1.38772e+06	1468620
36	Novavax	7782.25	4392.25	4295.25	3189	4050.75	5625.25	4545	3542	3338.5	3368	4857.25	4497	4205.5	3182	5319.5	3833.5	4254	3487	4462.5	3806	3959.5	2830.25	4654.5	15675	510579	20671.8	13837.5	86657	41442.8	139709	17690.2	10790.8	12669	13988.2	236480	14376.8	15964.2	72215.8	65162.5	83892.5	9414.75	18514	23820	28157.5	83695.5	83803.5	39706.5	828048	85935.8	10071.5	7455.75	12491.5	9217	34500.5	9233	5520.75	6846.5	6957.5	54111.5	7623.5	8550.5	7359.5	9070.5	6028.25	6240.75	10167.2	8820	9997.5	11488.5	9115.75	11632.5	424606	322088	12638	9360.25	48031.2	24572.2	136284	14174.2	8863.25	6481	8495.25	115432	9835.75	11437.5	28442	28709.2	38833.2	8792.25	11379.5	17245	14113.5	37664.8	30754	14656.2	567483	24312	8230.25	6921.5	8337.5	8557.75	9190	7110	6086.5	6553	6841.5	9071.25	7833	7751	8038.25	9589.5	8047.5	6998.75	7991	7701	7979	8287.5	7364.5	9394.25	33227.5		38857	31	45494.5	102524	6057.75	500171	119970	2829	3522.75	4140	5071.75	61539.2	1087735	5634.5	22365.2	468768	418310	861626	8816.25	64972.5	440470	531234	454317	701736	873643	756915	5347.5	7219.5	5008.25	9196.25	5293.5	2586	3431.5	3799.25	3884.75	5990.5	27086.5	4853.5	6746.25	13717	19100.5	23585.8	5021.5	8125.25	12552.8	13143.5	9685.5	11951	24769.5	14366	250438	657640	40109	1422733	526093	3150.5	3982.5	44859	248820	685273	2857653	290026	176925	1.27055e+06	1.3068e+06	1.74631e+06	257152	1.29302e+06	1.53914e+06	1.49145e+06	1.59959e+06	2090739	1947196	2.12873e+06	260690	639852	85938	1216425	535160	3257.5	4039.5	55628.5	37667.2	580639	2450453	38601.2	437505	1.12538e+06	1.11933e+06	1.52777e+06	182609	301851	1.22903e+06	1.27511e+06	1.30039e+06	1.64134e+06	1.49683e+06	1.56195e+06
37	Novavax	7404.5	5258.5	4553.75	3556.5	4475.5	16441.8	4858	3923.25	3943.25	4337	5043.5	4999.5	4912.25	3955.25	5838	4177.5	4931.25	4371.75	5269.75	4466	4654.25	3216.25	5550.75	5420.75	53110.2	13703.2	11212	13930.8	14128.5	95860	10935.5	7713	11365.8	15888.5	24256	12311.5	14183.5	12439.5	11357.2	6272.5	10985.2	16542	10497	17294	12690.5	11964	34070.8	107523	15176.5	7912.75	6201.5	8567.75	8148.5	40865.8	7738	5041	6013	7181	9487	6871	7985	7035	8193	4782	6199.5	7732.5	7882.25	7150	8985	7738.75	9909.25	26166	14270.2	6920.25	5827.5	5356	5935.5	756671	8807.75	5429.75	6131.75	5273	6161.75	7077.5	7100	4690	6963.25	3804	6233	6101	6145.5	6378.5	6148.5	4244.75	6501.25	7849.5	7620.25	6828	6051	4664.75	5994.5	6598.75	5585.5	4960	4792.25	5219.25	5654.25	6732.5	6598.75	4775	6800	5415.5	6312.5	5890.75	5569.5	5873.5	5078.5	4520.25	6929.25	8198.5		38897	31	4071.5	4490.5	3781.5	2709.75	3901.25	2501.25	3434.75	3113.25	3330.25	3726.5	6485	3880.5	3808.75	4018.75	5386.5	4395	4142.25	3432.75	5064	3570.5	4457.25	5827	5178.5	7353.5	3653.5	4519.75	3721.5	2678.25	3471.25	2547.25	3524	3152.75	3224.5	3885.5	15344.8	4097	3960	3126.75	5366.5	4270.5	3764.5	4019	4385	3700.5	7731.75	6820.5	5329.5	3924.75	5473.75	4564.5	3946	3070.75	4030	2671.75	3818.5	3894	5297	4131.25	452647	4208.25	4588.5	3095.5	6205.25	4143	4444.5	3592.5	4791.75	3903.75	32602.2	163776	4841	14946.8	5865.5	5810.5	3960	4093.5	4853	2837.5	3551	4187.5	5697.5	3871	620946	4393.5	5152	3644.5	6889	4138.25	5932.75	3849.5	5331.5	4310.5	43152.5	178621	5754.5	13001.2
38	Novavax	5256	5293	4214.5	3506	4332	13085	4465.25	3811	3894	3748.75	4502	4498.5	5112	3376.5	5643	4425.75	5025.5	4348	5093.5	4437.25	4451.25	2999	5780.75	4259.5	91348	16359.5	10325	18677	11880.5	248126	9850.5	8485	10689	14579.5	79366.5	11206.5	14982	18946.2	32154.5	6962	9301.75	15632	10300.5	16211.5	17333.5	19846.8	35605.5	516976	17192.2	8374	5838.25	9788.5	7568.25	36463.2	7792.25	4978.75	6524.5	7403	8891.75	6267.5	7926	10922.8	7905.5	5010.75	6395	8302.5	7380	8221.75	8694.5	5824	11072.2	31127.2	16060.2	7014.5	6187.5	6545.5	6307.5	737708	8199.75	5885.5	5723.75	5715.5	23006.5	7511.75	7082.75	6336	7408.75	5129.75	6652.5	6243.5	6468.25	6275.25	7870.5	6504	6771.5	9625.5	7801.5	6157.75	5678.75	4654	6294.5	5857.25	5417.5	4793.75	4631.5	5988	8695.5	6814	6560.25	4883.25	6376.25	6210.75	6436.25	6149.5	6108	6206	5852.5	4671	6804.5	8191.5		38875	31	4730	5173	3819.75	3896.25	4073.25	2499	3390.5	2988.25	3031.5	4458	7010.25	3891.5	4448.75	4860	6121	5746.75	5095.25	4474.25	5692	4057	4481.5	8330.25	8010	4695.25	4090	4782	4169.5	3449.75	3753.25	2510	3241.5	3228	3009	4110.5	7101.75	4176.75	3886	3732	6234.25	5135	4139.5	4292	6209.5	4567.75	5472.25	6533.5	5326.75	4004.75	6547.25	4660.5	4048.25	3440	5082	2629.5	3513.5	3806	4472.5	4233	423247	3890	4232.75	3715.25	7355.5	4162.25	4391.75	3797.5	5723.75	3507.5	28630.8	152318	6390	14388	9908.5	10123	4698	205746	6264.5	2815	3562.75	4971.5	5819	42384.5	985926	4641.5	7829.75	149984	258253	4896.5	5953.25	19129.5	6047	6287.25	376040	419078	285737	463234
39	Novavax	4853.5	4940.25	4044.75	2900.5	3873.5	13994.8	4272.5	3711.25	3399	4173.5	3947.25	4308	4345	3381	5336.5	3993.25	4984.5	3670.5	4667.5	4001	4019.5	2926	4912.5	3552	62888	14143.5	8542.75	14704.8	10718.5	174767	9852.75	5995	9673	10166.2	31892	9040.25	9493.75	7809.25	11172.5	6661.5	11248	11100.2	9558.75	11463	13130	28201.5	13260.2	93460	14540.2	7749	5826	6777.5	7666.75	27089.5	7047.75	4816.5	5349.5	6502.25	10723	6936.5	6706.5	5362.75	8502.25	5047	5709	10925	8294	14229.8	6872.5	5244	8540.5	54773	13368	6231.5	5498.5	5427	5666	616708	8066	5495.75	5584.5	5224	6698.5	6347	6344.5	5059.5	7160.75	4382	6677.5	5621	6139.75	6657	5638.5	4728.25	6480	9179.5	6464.5	6465.5	4865.25	4607.5	5265	5515.25	5227.5	4792	4264.75	4877.5	6645.25	6038	5527.25	5024	6807	5309	5783.25	5467.25	5842.5	5334	5600.75	4555.75	6491.75	8575		38884	31	12931.2	8217.75	3930	49118.5	9694	2503	3402	3167	3020	4582.5	274735	4052	4955.5	16939	24533.2	9539.5	5318.75	5482.75	8635.75	24531.5	18967.2	47749	112739	24959.5	4048.75	5045.75	4491.25	4975.75	3930.5	2505	3309	3321.75	3127.5	4781.25	10673	4606.5	4477	4665	7068.25	8841.25	4399.25	4526.25	6890.75	5134.75	5431.25	5029	11128.2	6722	48295.2	190292	6277.5	874914	204356	2849.5	3616.75	4739	8562.75	146682	2.22053e+06	5191.25	39704.8	724429	653073	1.17984e+06	6092.25	137930	844034	456212	1.0291e+06	1535138	1.24401e+06	871466	162041	257756	20147	703379	208113	3181.5	3500	12309.5	10891	217505	1.68001e+06	7023.5	115290	705369	708950	1088594	10036.2	162016	809109	525310	861471	1.13444e+06	931725	716786
40	Novavax	4215.5	4555	3980	2945.5	4063	17369.8	4371.75	3858.25	3536	3474	4042.5	4423.75	4534	3097	5298.5	4042.75	4546.5	3629.5	4547.25	3895.75	4085.75	2757	4528.5	3785	55891.5	8408	7010.25	12092	9763.25	210702	10852.2	6204.75	9993	7065	21411	8349.5	8811.5	11941.5	10530.8	6209.5	6402	8151.5	7185.5	9828.75	8546.5	10097	9874.5	56258	12064.5	5953.75	5249.5	4698.75	6068	56354.5	5993.5	4569.75	3980	5313.5	6976	5669.25	6134	4651.5	6214	4319.25	5427.25	4684	5912	4970	6107.5	4686.25	6026.25	16589.5	9579	5879	5318	6328	6045.75	417334	8330	4930.5	5258.75	4841.25	6868.5	5623	5796.5	4963.5	6655.5	4550.75	5937.5	4838.25	6166	5871.75	5909.75	5256.25	5790.5	11576.5	6026.75	5917.25	4862.5	4360.75	5299.75	6035	5512.5	4608.25	4357	4587.25	6375	5560.75	5329.75	4902	6388	5209.75	5519.75	4844.5	5422	5645.25	5144	4868.75	6387	7703.5		38889	31	12698	17304.2	4133.75	190049	22984.5	2539	3367.5	3035.5	3250	8975.5	607490	4226.75	6159	122333	92872.8	461005	4856.5	17522.8	91982.5	110034	176227	199964	427863	55879.2	4229.25	5699.5	4223.25	5213.5	4162	2386.75	3397	3252	3175	5001.25	12198.5	4701.25	4198.25	5657.25	6943.25	9902	4433.75	4830	7170.75	6055.5	5775.5	6164.25	12885.2	6211.5	123250	327604	12854.5	1172038	193404	3115.75	3753	6089.5	7433.5	163030	2.49715e+06	6654.25	26967.5	959360	918041	1368737	7031.75	254800	1.07742e+06	646958	1.35646e+06	1.84722e+06	1.68903e+06	1.14835e+06	424712	424152	47064	1.03001e+06	438177	3050	3771	15431.2	11101	408861	2.13226e+06	16871.8	56466.8	958630	958130	1.23535e+06	19300.8	283483	1.05017e+06	653236	1.00136e+06	1363730	1289650	1.17329e+06
41	Novavax	4013	4789.5	4131.5	3029.25	4301.25	17019.5	4318.5	3708	3539.75	3665	4213	4406	4116.75	3377.5	5566.5	4023.25	4659.75	3940.25	4707.5	3753	3903.5	3177.25	4924.5	3594.75	55295.5	8816	7314.25	12279	9181.75	220777	10432.8	5745.5	7640.25	7565.25	31537.8	7865	7618	11173.5	11022	6216.5	6739.5	8121.5	6978	9770.25	10737.5	8867.5	9168.5	55911	10277.2	5599	4751.25	5450.75	5281.75	38345.8	6017.5	4324	4506.75	4992	7678	5859	5169.25	4500.5	6412.25	4272.75	5675	4641	5425	5314.5	5541.5	4094	5433.25	11941.8	13279.2	6113.5	4851	6578.5	6685.75	375264	7021.75	4766.5	5174.25	4689.5	16187.2	5820.5	5375.75	5580	7642.25	5688	5555.75	5163.75	5917	5730	7173	5007.5	6067	20796.2	7112	5696.5	5039	5083.5	5445.5	5918	5452.5	4443.5	4680.5	4982	6055.75	5567	5288	5161	6744.5	5338	5871.25	5225.5	5724.5	5405.5	5784.25	4688	6199.5	9383.5		38854	31	31891	36255	4590.5	352786	43597.2	2493.25	3351.25	3286.5	4030.5	29444.5	742328	4429	6898.75	286339	239955	627696	5461.75	47827	182354	148184	278645	350126	681182	300843	4068.5	6005	4514.5	5615.25	4261.25	2434.75	3301.25	3280.75	3062.75	5305.5	12922.2	4715.5	4437.75	5931	7168.75	8608.25	4478.75	4867	7501.5	6104.25	7386.75	6223.25	13849.5	6303.25	442286	464652	10997.2	1.25595e+06	467226	3360	3601.5	7200.25	10104.5	416856	2727686	16085.8	79569.5	1207033	1.20325e+06	1583168	9943.5	377831	1180381	805472	1.34823e+06	1912422	1.53547e+06	1535402	452810	470364	52366.5	1157565	576164	3322.25	3967.5	20046.8	14655	473278	2.16156e+06	13168.5	126176	919120	1.02488e+06	1.35139e+06	28785.2	324948	1.04236e+06	695292	1.15074e+06	1.36878e+06	1.29623e+06	1300410
42	Novavax	5575.25	5274.5	4664.75	3953.5	4766	23400	5312.5	4294.25	4957.5	4514.75	5135.75	5068.25	4811.25	3985.25	6144.25	4671.75	4950	4551.5	5492.75	4966.75	4936.25	3801.75	5808.25	5948	48736	8315.5	6976.75	11308	9695.75	104158	10033	5974.5	8295.5	8688.75	24061.5	7864.75	8385.75	11714.5	11648.5	5603.75	7014	9346.25	8302.75	9070	13225.8	9570	10744.8	132446	9671.75	5785.25	4837.5	4903.75	5735	37951.2	6097.75	4596	4679	4865	6919	5267.5	5610	4886.5	6362	4370.75	5136	4816	5835	5422	5476.5	4205.5	5625.25	14777.2	10998.2	6164.75	5362.25	6086.25	6364.75	342440	7561	4991.75	5295.5	5086	8332.75	6488.5	6016.5	5726	7542.25	5536.5	5298	5717.25	5818.5	6278	6543.25	5429.75	6410.5	13582.5	6879	5929.5	5204	5500.5	6451	6347	5658.5	4884.75	4801	5251.25	6347	5735.25	5539.75	5350.75	7135	5880.25	5898.25	5605	6065.75	6122.25	5851.5	4839	7040.5	9986		38867	31	33257.2	38066	4741.5	351966	69826.8	2618	3483.75	3541.75	4157.25	21779.5	944600	4682.75	6361.5	304503	252155	657292	6642.5	32037.8	283626	170365	318851	358377	773542	328816	3860	5664	4599.5	5044	4340.75	2413.75	3415.75	3301	3422	5149.75	11106	4509.5	4264.25	4860.25	7108	8994.5	4859.25	5308.5	8432.25	5611.5	6329.25	6411	13192.5	6019.5	380681	568469	8711.5	1.2545e+06	374460	3230.75	3876	7972.5	8489	364592	2.74957e+06	13932	39297.5	1033938	1.07406e+06	1.42144e+06	11731.2	364004	1.19405e+06	651994	1.37544e+06	1.7797e+06	1.59381e+06	1.36431e+06	370298	445970	30384.8	1.13111e+06	470646	3114	4011.5	24009.2	10897.8	364649	2.25103e+06	11888.5	88069.5	961386	947326	1.24884e+06	21434.5	275096	1.14779e+06	772690	1.08186e+06	1.41762e+06	1.22662e+06	1.19165e+06
43	Novavax	7139.25	6367.5	5713	4739	5753.5	61765.8	6272.75	5125.75	6451.75	5489.25	6566.5	6603	5915.5	5151	6657.5	5182	6039.5	6106.75	6408	6076	5875.5	4615.5	7249.25	8974	43291.2	10836.8	7394.5	19958	14036	89762.5	12119.5	6416.75	8135.25	10477	19041.5	8969	9477.5	11788.8	18137.5	6906.25	7590.25	11829	9234	19943	11307	9077.75	21413.5	208502	9995	5603.75	4931.75	6685.75	6945	17019	6783.5	4884.5	6150.5	5133.25	10054.8	5751.5	6749.5	5614	7275.5	4519	5389.75	5447.75	6213.25	6067.75	6653.25	4478	6960.25	49204.8	8641.5	7036	5721	5715.25	6690.5	267826	9195.75	5459.75	6091.5	5328.5	7683.75	6465.5	7192	6359	7019.5	4528.25	5760.25	6866	6404.75	7227.75	6792.5	4952	6954.25	10591.8	9191	6326	5599.75	5575.25	6929.25	6671	5634.75	4926.25	5836.75	5575.25	7999	6125.5	6292.5	5420.5	7759.5	6348.5	6409.5	5537.5	6587.75	6529	6025.5	5565	7809	11394.8		38869	31	34104.8	47975.5	5016	356816	78759.2	2556.5	3411.5	3517.5	4904.25	34455.8	1.01319e+06	8049	7859.5	291588	270596	673619	7312.5	27037	301412	189918	314591	489732	835010	462830	3918.25	5806	4482	5127.25	4252.75	2341.5	3343	3316.5	3390.75	4922.25	12781	4716.5	4418.5	5083	6853.75	9129.5	4748.25	4479.75	7845.25	7028	6600	6328	13718.8	6631.5	285468	436484	10472.5	1.24544e+06	298454	3209.75	3925.75	9012.5	10123.2	358887	2471640	6816.75	24320	1021448	939285	1394050	10357.5	240905	1.11112e+06	706442	1.25369e+06	1629546	1.50294e+06	1.31456e+06	294529	385151	45524	1068275	464997	3267.25	3869.5	28167.5	32788.8	409958	2.28178e+06	53301.5	100274	982740	884848	1.21478e+06	35831	288679	1.04721e+06	779008	1.13283e+06	1569476	1.16374e+06	1.30596e+06
44	Novavax	17840.8	12545	7932.25	30383	49506.2	65725.5	6305	7248	9769.5	10984	123222	9067	11223.2	80987.2	67505.2	64733	9630.75	29643	29183.8	32874.5	49754	23614.5	52430.2	241600	83285.5	14137.5	8374.25	49781.5	41142.2	110117	11051.5	6626.5	9034.75	15641.2	217958	10129.5	10801.8	39233.5	27545.5	17205	7985.5	15803.5	15481.2	40654.2	61874	70859.5	33041	456180	16193	7037.25	5292	12003.2	7344.5	16951.5	6944.25	4322	5103.75	5714.25	123960	5706	7018	7214	9472.75	7425.25	5414	7262.75	7916	10584.5	14447.8	8748	10526.5	708492	35085	12385.8	7308.75	290642	45800.5	159238	8012	6264.25	7863.75	14998.8	633524	7310.5	23954	273059	179080	268214	7103.5	19740.8	82072.5	78782.5	223377	170841	205813	713573	16964.5	6607.75	5741.75	8325.75	9575.75	6865.5	5702	5044.75	5799.5	5946.5	11485.5	6502.25	7128.5	8182	11266	9050.25	6974	6228	8177.25	7501.5	8269.5	7966.5	8157.5	29254		38882	31	33884	44024	5017.5	370835	71926	2678	3208.5	3492.75	3996	50443	1069513	5893.5	8636.5	295230	271920	559887	7082	55214.5	288147	274781	360391	433360	834383	422388	4025	5768.5	4518.5	5292	4257	2474.5	3422	3254.5	3148.5	4934	13276	4759.75	4864	5498	7248.5	9139	4553.75	5358.5	8536.25	6516.25	6619.25	5705.25	12131.5	6946.25	218166	324606	16089.8	1102581	358607	2877.75	3784.25	9908.75	15053.5	329139	2.60117e+06	7577	44506.2	1027544	923568	1.41837e+06	21937.5	321356	1172937	953228	1.25896e+06	1.72008e+06	1.38252e+06	1.52264e+06	314223	394033	43645	1.12609e+06	410286	3259	3721	26206	14814.8	415768	2.08074e+06	11542	100084	989174	936080	1.24537e+06	73658.5	311910	1116138	826214	1.06693e+06	1424152	1.19582e+06	1.36062e+06
45	Novavax	9346	8988.75	6489.75	23145.8	16798	14012	5795	5083.5	6882.75	9779	40957	7654.25	8676.75	17421.8	23257.2	30326.2	7693.5	9860.75	18180.8	17024.5	18574.8	28357.8	28658.5	115920	75732.8	12532	7766.25	58796	11952	80457.5	10446.5	7111.5	9649.5	17183	228790	9042.75	11921	60870.2	23982	55484.5	8184.25	14357.5	11756.8	26418	49277.5	49983.8	62599.5	533852	13102.5	6272.75	4921.5	6340.5	6965.5	13778.5	6449.75	4635.5	5232	4990.5	79298.5	5732.25	6346.5	6207	8050.5	5385	6547.75	5420.5	6349	6594.75	10591.2	7029.75	8967.5	315605	20590.8	9306.5	6937.75	109614	20096	70174.2	8385.5	6320	7249.25	10759	368799	7520.5	10187	68381.2	68066.2	92895.5	6561.5	10700.5	31778.5	62416.8	104212	115144	46820	474485	17726.5	7099.75	5286.25	8300	8136.5	6665.5	5581.25	5502	5702	6277.5	8896.25	6710.5	6498.25	8923.5	9776.75	8209.5	6755.75	7244	7313.5	7369	10507.5	8981	9577.25	27191		38898	31	34122.5	41540	5236.25	438435	77255.8	2540.5	3387.75	3471.5	3551.75	52345	993177	5262.5	8697.25	311940	291012	625827	6822	45832	267467	231517	298253	511310	768518	398180	4008.25	5331.25	4481	5307	4492.75	2378	3409.75	3219.25	3379.25	6691.75	13448.2	4578	5115.25	5070	7066.5	9432	4740	6047.25	8023.5	8031	5891.5	6504.75	14070.5	6295.25	143921	319621	10905	1.09026e+06	280069	3048.5	3707	9430.75	10954.5	228991	2567402	7326	61942.2	1026661	998388	1377519	16563.5	210102	1084182	837033	1290251	1.75343e+06	1.42037e+06	1361581	221641	320544	40249.5	933560	385590	3449.25	4054.25	36337.5	13303	403545	2.15024e+06	17044.5	92569.2	1.01337e+06	806338	1.2216e+06	20578	297646	1.04257e+06	860056	1059519	1.2586e+06	1.21201e+06	1.29021e+06
46	Novavax	5528.5	5116.5	4639.25	3437.75	4299.25	4550.5	4357.5	3825	3975.5	4208.75	4706.5	4691	4559	3514.25	5738.25	4560.25	4959	4017	5224.75	4282.25	4540.25	3253.5	5582	4552.25	64759.2	10910.5	7533	13572.2	12040.8	48852.2	10443.2	7096	9261.25	9194	31028	11372.5	10205	15271	13153	7731.5	6816	10016.8	10635	15123.2	10846.5	11507	20559	128431	11999.5	6232.75	4984	6315	6276.5	13006.5	6133.25	4486.75	4982.5	4813.5	9285.75	5957.25	6624.75	5399.75	7087.5	4655.25	5066.25	5218.25	6017.75	6089	6099.25	4686.5	6544.5	25860.5	14418	7454.25	6639.5	9316.5	8862.75	26421	7505	5780	6900.25	6691	12042.5	6926.75	7782.25	7708	8367.75	6597.5	5823.5	6626.75	8662	8409.5	9333.5	6699.75	8444.75	115893	16950.8	6563.75	5994.5	6175.5	7909.5	6986.25	6042	5480.5	5678	5845.5	8236.5	6426.5	6008.5	8954.5	8897.25	6770.25	6851	7219.5	6730	6801.5	6185.25	6850.25	8293.5	17016.8		38852	31	44718.5	51565	5618.5	457877	99598.5	2687.25	3593.75	3623.5	5787.75	42144.5	1.15843e+06	5753.5	8887	395805	302456	797637	6177.25	56585	388090	413742	366278	472622	884666	539360	4217.25	5651	4461.75	6180	4320.5	2461	3376.5	3344.75	3126	5241	14480.5	4823.5	4681.5	6080.25	7521.25	10029	4690.25	5250.25	8662.75	8713.5	6438	6622	13327.8	7522.25	176362	380183	14708	1.19827e+06	364140	2869.5	3769.25	9510	9653.25	373822	2.67394e+06	7077.5	88415.8	1136396	1013196	1.51396e+06	8896	262167	1.17038e+06	1.11591e+06	1407193	1.79316e+06	1.62594e+06	1.36395e+06	223293	379906	55259	1.09498e+06	456221	3138.75	3694.75	30748	13803.5	343801	2.03156e+06	14266.5	82362.2	967494	851220	1.2404e+06	26391.2	261918	1069038	838324	1.11455e+06	1471141	1.22742e+06	1281004
47	Novavax	4646.5	4724.5	4082.75	3149.75	4411.75	3954.5	4064.75	3627	3254.25	3889	5014.75	4304	4612	3493	5643.25	4589	4529.75	3612	5126.25	4167.75	4439.25	3217.5	5410.75	5092.25	151915	13245.8	9531.75	82216.2	32274	45713	11045.5	8106.5	10852	12254.8	254869	12711	10555.2	77143	45502.2	57444.8	10348	14730	22540.2	25260.5	47938.8	62921	37123.5	239654	15960.2	6654	5753	6677	7153.25	13192.8	6337.75	4801.5	5270.25	5841.5	23258	6340	6392.25	6036.75	6847.5	4577.5	6081.75	6091.5	6177.5	6199	7558.25	5069	8166.75	58873.8	15651.2	7728	6373.25	17879	9426.25	26196.2	7907.5	5955.75	5967.5	6588	66591	8652.25	7629	15658.5	12556.5	25554.5	7385.5	8309.75	11569.8	10064	13180.5	16588	11620.5	40237.2	37781	7897.25	6302.5	17172.8	14572.5	7989.75	6322.75	6430.5	6433.5	6986	21292	7410.75	7979	17363.2	16258.8	18611.2	6946.5	8992.5	12200.2	12061.5	17180.5	16690.5	14297.5	28283.8		38862	31	55879	46604.5	5670.25	433250	83627.8	2617.25	3498.25	4255	3778	67615.5	1.23526e+06	4210.25	10555.2	464286	343417	769968	5608.75	82042.5	418558	531711	387552	657874	875695	1060484	4480.5	6270.5	4590	6819	4627.5	2459.75	3298.75	3502	3262	5766.5	20383.2	4901.25	4458	6557	8583.25	13012.8	4590.75	5509.25	10637.5	10015	7489.25	8545.75	16750.8	10577.5	232478	444048	19724.5	1.27309e+06	364289	3479.5	3886	13407.5	10308.8	508900	2.80305e+06	10413.2	66650.5	1.2654e+06	1.15398e+06	1593681	8030.75	318596	1.25832e+06	1.28328e+06	1.46127e+06	2017022	1714479	1944233	264020	532451	68694.5	1.19217e+06	492962	3356.5	3963	48655.8	15980.2	447104	2369683	14303.5	96620.5	1.12813e+06	1.02675e+06	1.27973e+06	25696	377063	1.16923e+06	1.07013e+06	1159591	1.68157e+06	1.34061e+06	1460932
48	Novavax	3913.75	4493	3854.5	3034.25	3911.25	3686	3783	3430.25	3226	3411	4470	3852.25	4000.25	3159.5	5199.25	4393.5	4343.5	3276	4653.5	3878	4010	2956	4675.25	3717.5	131030	10687.5	8144.25	41265.8	23135.2	35714	11415.5	8140.25	10491.8	10902	105832	10928.5	10648.5	33098	20885	32254.8	9605.5	12574	13573.2	17039	34146	29699	22122	223066	13438.5	7056.5	5390.25	8094	7253	13083	6449.25	5048	5349.75	6161	11547.5	6321.75	6724.5	6897	7144.25	5105.25	5854.75	7706.5	6968.5	7027.5	6751.5	5284.75	8019.5	34796.2	10686.8	7350.5	6032.5	7790	7924.5	16009.5	7854.5	5288.5	7500.5	6500.25	20331	6352	7400.5	6469.25	8624.25	6284.5	6150.75	6409	7192.5	7126	8371.5	7339.25	7830	24657.5	32063.2	6771.5	5860.5	7829.5	7826.25	7652.5	6309	5510.5	5402	5840.25	8836	6891.5	6481	7855.5	8846.5	8506.75	6852.5	7054.25	7730.25	7311.5	7958.25	7117.25	8479.75	19997		38861	31	43764.5	50697.8	5753.25	475294	106241	3157	3350.75	5000.75	4114.25	51765.5	1.23989e+06	4320.5	10143.8	496635	378042	879212	6850.5	42576.5	411715	461494	474768	635420	766174	811215	4864.75	6343.5	4390	8085.75	4927	2565	3479.5	3420.75	2967	7202.25	21380	4679.5	5105	7641.25	9554.25	13483.2	4696	5444.25	12003.2	9338	9614.25	13307.2	17479.5	12823.8	233028	623561	33961	1.45892e+06	502869	3189	3759	31280.2	11230.2	609446	3.00773e+06	29463	107570	1.44079e+06	1.34912e+06	1.72509e+06	15520.2	336938	1540555	1.42238e+06	1581170	2082689	1.70225e+06	2.19189e+06	235293	452355	56719	1161033	535847	2982.25	3689	42805.8	14563.2	483488	2360527	13093	125734	1.17625e+06	1117178	1.50084e+06	33762.5	316132	1.26671e+06	1045857	1.25421e+06	1.72453e+06	1.36051e+06	1406143
49	Novavax	11121.5	6078	5321	5031.5	5601	13467	5718.5	4334.25	4211.25	4633.75	6725	5576.25	5417.75	4613.75	6623	4535.25	5232	5650.75	6045	5052.5	5716.5	4259.5	6381.5	15852.5	40557.5	11277	8984.5	10971	9152.25	144888	10761.8	7630.5	11164.5	7902.25	16100.5	10775	10357.2	9998	11194	6370.75	9083.25	14353.5	9194	13124.5	11524.5	8739	12693.2	45019	14359.8	7604	6334	6144.75	9658.5	26750.5	6928.5	5038.5	6025	6059	10048.5	7149.5	8291.25	7939.5	8746	5400	6352.5	9240.5	7475	9782.5	7780.25	5506	8057	19142.5	12667.5	8019.25	7606.75	8117.5	8344.75	28210.2	11099.5	6794.25	6890.75	6982.5	11252.8	8559.5	9050	6552.5	8267	4034.5	7881.5	8662.5	6702	8446.5	7581.5	5903.25	8040	27019.8	9374.5	6234	5945.25	5055.5	5928	6322.5	5623.5	4770.5	5144.75	5245.25	5695	6711	7823	5454	7303	5832.75	5987.5	6031.5	6105	5755.5	5517.75	4384	7181.25	10591.2
50	Novavax	33933	12729.5	6061	49826.2	24117.8	13934.2	6128	6522.75	13700.2	9428	115255	9859	7704.75	42895.2	49934.2	36010.8	7009.75	12435.8	48093	77660.5	57948.5	32854.5	82534	61011	109062	16818.2	11288.5	18236.5	36939.5	122222	10710	8451	13473.5	23595.8	320248	13649	15447.8	166283	78230.5	11771	17841.8	32052	33954	127306	294293	17889	38687.5	501435	15092	10189.5	6020	7660.5	8744	37199.5	7507.5	4916	6160.5	7362	366684	7911.25	8700	39265.5	9265.75	6462.25	7806.25	10870.5	7825.5	11900.5	9346.75	14533.5	17468.5	52580.5	362523	100844	24445	697087	420926	39588.2	12286	13254.2	11636.5	118725	1.07548e+06	18315	35950	570019	541796	824329	15269.5	137612	591033	443829	625756	740142	660668	1.36252e+06	8496	7166.5	5943	6398	6403	5970	5687.75	5177.5	6318.5	6712.25	7686	8131.25	6331	6706.5	7540	13038.5	6321	6563.5	7541	7432.5	5801	5307.5	8401	13761.2
51	Novavax	14037	6446.25	5699.75	53116.2	16686.2	12340.8	6125	4787	6170	11355	63568.8	6175.75	6533	6966.5	21564	16354.8	10269.5	6858	13707.2	20005.5	25827	27263	34301.5	172180	102630	18800.8	8983	46419.8	18732.5	99478.8	10471.8	6473.25	12586.5	12331.5	61565.5	13367	27501.8	65592.8	15265	7625.75	8372.25	20017	12344.8	96963	17026	14888.5	161130	299853	17094.2	8760.25	6989	37477	9785	30898.8	7924	4878.25	7519.25	6459.75	321846	6435.75	9434.25	11286	11714	19361.5	7091.5	9859.75	8853.5	9529.25	11799.8	7125.5	24477	74102.8	372972	165230	24560.8	385313	242059	45998	9041.5	14200.5	18627.5	194168	1047432	20632	83203.8	807454	593752	810183	26922.5	335200	542115	381816	909292	819322	824483	1.05452e+06	8552.75	6608.5	5526	5283	6689.75	5873.5	5517.5	4831	5412.75	5462.75	7546	6949	6536	5384.25	6862.5	6032.25	6871.75	5771.5	6496.25	5954	5501	5154.25	6649	10918.2
52	Novavax	4632.25	4914	4322	3372.5	4422	16484	4640	3796.75	3958.5	4044.75	4394.25	4582.25	4642.75	3416.75	5767.5	4169.75	4540.25	4080.5	4948.25	4208	4104	3383.75	5221.75	4590.25	58522	8805	7117.25	11172.5	9061.5	110376	10400.5	5836.5	8481	8697.5	25312.8	9138	9241	7660.5	10716.2	5431.75	7478.5	7891.5	8125	9674	9216	11642.8	10628.8	116969	12920	5886	5084.5	5522.5	5805.5	22615.8	7572.5	4598.5	4666.5	5565.5	6977.75	5860.75	5914.75	4688.5	6548.5	4526	6028.75	6372	5854	5067.25	5363	4225.5	6256.5	15923	9901.5	6346.25	5644	5000.75	5456.75	324279	8675.75	5116.25	5331	5052	6355.5	6761.5	6051	4575.5	7111	4206.75	6456.25	5597.5	6020.75	6194	5311.5	3937.25	5996.5	15899.5	5783	5935.5	4885.5	4292	5155.5	6051.75	5280	4493	4678.5	5134.75	5649.25	5613.75	5101.5	4476.5	6561.75	5195.5	5844	4809.75	5608.5	5085	5006.5	4205.75	6455.75	8904.75
53	Novavax	4908.5	5223.5	4506.5	3530.5	4382.25	14893.2	4888	3926.25	4074.75	3935.75	5084.5	4759	4630.5	3848	5851.5	4281.75	5097.75	4096.25	5117.25	4234.5	4550	3384	5301	4411.25	59654.8	8055.75	7003.75	8641.75	7932.75	95555.5	9993	5780.5	7660.5	7150.25	21301.8	8105.75	8295.75	8623.5	9952.5	5928.5	7129.5	7846.75	6916.75	8496	11592.2	10619.8	10597	120796	10530.2	5394.5	4733.5	5068	4965	38912.5	6460.5	4458.75	5039	4587	6299.25	5493	5393.5	4245.25	6339.25	4333.25	5376	5289.5	5660	5393.5	5457.5	4137.5	5952.25	15686	12326.5	6514.5	5048.75	5971.25	5555.75	300024	7360.25	4829.5	4554.25	4664	16179.2	6171	6511.25	5256.5	7005.5	5350	5859.25	5763	5412	5598	5888.75	4951	6220.25	22797	6694	5736	4857.25	4878	5379.5	5987.25	5367.5	4531	4950	5013.5	6020.75	5574.5	5412.5	4875.75	6852.75	5570.25	5847	5274.75	5699	5476	5301.5	4519.5	6654.25	9036
54	Novavax	5708	5598.75	5038.5	4324.5	4845	17738	5150	4248.5	4704.75	4219.75	4932.75	5227.25	5539.25	4219	5963.75	4960.25	5372.5	4319.25	5751.75	4489.25	4548	3948.5	5564.25	7073.75	49999.8	8347	6917.75	11258.5	9326.5	55351.5	11879.2	5541	7619	8569.25	25746	7271.5	9704.25	9243.25	9684.25	5713.25	6781	8066	7289.5	9590.5	10104.5	9889.75	10599	63773.8	10402	5740	4604	4566	5112	18829.5	6205.5	4813.25	5432.75	4389.5	7119.5	5121.25	5744	4679	6323.25	4383.5	5584.5	5081.25	5356.5	6066	5547.5	3992.25	6003.5	13779.2	10509.5	6273.5	5552	5794.5	5736.5	169902	9231	5043	6161	5636	8893.5	6529	5779.25	5801.25	6880.75	4789.5	6343.25	6401.5	5980.5	6125.5	6343.5	4925.5	6060.25	23573	7599.5	5916.5	5281.25	5084.75	5713.5	6110.25	5522	4947.5	4589.5	5061.75	5866.25	5859.5	5815.5	4979.25	6855.25	5320.5	6205	5424.25	5909.75	5834.5	5600.5	4871.75	6721.75	10166.5
55	Novavax	6981.25	6327	5377.75	4644	5635.5	16831.2	5830.25	4831.25	7425	4926	5506.5	5424.5	5723.75	4491.5	6780.25	4896.25	6019	6007.25	5798.5	6873	5788	4412	6474.75	8934	36229	9398.75	7127.75	11135.2	9547.75	62409.2	11316	7082.5	9218.75	9441	15042.2	8395.25	9256.5	8020	10118.2	6176.5	7773.75	9853	8660.5	10337.5	10034.5	10524.5	10698.2	43369.8	10005	6037.5	5133.5	5302	6327	11752.2	6887.5	4889.75	5731	5295.75	7389	5684.5	6520.75	5662	6661.5	4530	5069	5260.5	5996.5	5807	5762	4399	7118	63728.5	9267	6291.25	5393.75	5830	5931	24307.5	9547	5348.75	7034	5039.75	6445.5	6479.75	6133.5	4661.25	7047.5	4267.75	5586.5	5899	6141.5	6119.75	5849.75	4243.5	6110.75	13135.5	9536	6107	5065.5	5258.25	6625	6265	5621.25	5022.25	5431.5	5164	6426.25	6112.5	6019	5395.25	7191	6349.25	6434.25	5781	6290.5	5842.25	6191.75	5346.5	7155.5	10515
56	Novavax	12872	13371.2	8476.75	54098	30736.2	17158.5	5975.5	5963.75	11575.8	9019.25	113709	9269.75	11208.8	25470.8	29194.2	28884	8757.5	17523.2	14780	42992.2	32622.2	51236	45763.5	201438	52150	13329.2	8346	33908.8	17176	48555.8	11019.8	7111.5	15570	18781.5	50267.5	9272.75	16211.8	51069.2	12405.2	17273.8	8545	37055	11524	25636	57886	39828.8	14959	248886	12373.8	8082.5	5226	9299	7608.5	11913.2	6231.5	4874.5	7689.75	7243.25	104438	6041	8096.5	8969.25	12560.5	9275	6729	15149.8	6880.75	23504.8	9980	26585.2	15444	574965	138857	143908	12077	710682	275752	25165.5	8009.75	9281.5	18429	121016	1.04227e+06	11094.5	45660	539604	444618	757642	14925.5	206582	457836	471232	443118	772394	526993	1.09534e+06	12482.8	6240.25	5449	7035.5	6989.25	6434	5690	5103.25	5835.75	6044.25	9474	6581	6478.25	6310.75	8701.5	6123.5	6912.25	6947	6906.5	6659.5	7348	8384.5	8921.75	15474
57	Novavax	9966.5	9914.5	7735.25	8880.25	10848.2	12082.2	5364	5525.25	9513.75	8554.5	65201.2	7218.5	8177.5	13536.8	17901.2	6687.5	8280	12110.5	19724	20567.5	7426.25	34573.8	28965.5	133134	61875.5	13784.2	8125.5	18977.2	13728	53304	11159.8	6963	10903.5	13160.2	118306	8903.75	11788.5	11280.2	9875.5	7214	7843	19579.5	11396.5	25296.5	17686	75875.5	21306	461946	13718.8	6369	4705.25	9849	7712	11522.8	6353	4694	4504	5631.25	36685.2	5549	5666.75	6363.5	8875.75	5440.75	5302	7255	6840.75	16100.8	8885	10985.5	9139.5	281758	19764.5	14093.5	7022.25	109788	23544	20437.5	8134.25	7738.5	7444.5	10560.5	475299	6462.75	9476.75	83519	62919	141785	6450	21729	48330.5	77518	135758	102082	194371	798729	11938.2	7079.5	5589.75	7769.25	7692.25	6624	5652	5112.5	5402.5	5581	6812	6127	6414	7817.75	8887.5	6764	6247.5	6433	6429.25	6826	6628.5	6796.5	8259.5	15175
58	Novavax	7243.75	5790.5	4996.5	3982.5	5082	6020.75	4504	4147	4634.5	4563.5	5402.75	5022.5	5291	4427	6442.25	4790.75	5548	4897.25	5614.5	4943.5	4910.75	3791.5	6096.5	6935.5	58207	10288.2	7438.25	11670.5	9633.25	53330.8	9683.25	6557.5	8338	8858.5	16655.8	9554.25	10741.5	8071.25	10032.8	5544.75	8561.25	12106.5	8831.75	12683.8	8968	7433.75	16911.8	124328	11687.8	5960.5	5001.5	5498.25	5934.75	12452.2	6664	4573	4719.25	4944	9306	5595.25	5396.5	5259.25	6618.5	4335.5	5654.5	5135.75	6530.25	6161.5	5468.5	4675	7176	18856.8	16492.8	8524.5	6479.75	18994.5	9508.5	29332	8516.25	5466	6898.75	8687.5	16076	8168.5	8039.75	9063.5	9465.25	10911	7797.5	9984.25	7756.5	12052	10534.5	7562.25	12737.8	42349.2	10568.8	6349.5	5450	5347.25	6301.75	7023.75	6116.5	5042	5235.5	5363.5	6437.5	6136	6147.75	5429.75	7273.5	5755	6391	6270.5	6258.25	5999	6180	4936	7405.25	11714
59	Novavax	8868	6749	5281.5	7251	6781.5	5851	4320.5	3949.75	4111.5	7396	15525.8	4960.25	6007.25	6275.5	8036	8065	4927.25	6076.75	6985	6750.75	7437.75	8317	9595.75	24062.2	127338	24036	10378.5	47638.2	19190.5	47654	10853.8	8323	23080.5	15964.5	128226	26552.5	36307.8	52042	25169.2	23853	14432.5	22851.2	16886.5	35261.5	58483	147533	57319	419918	12803.8	7552.5	5555	6600.5	6226.25	13555	6137.75	4979	6101.75	6001.5	9412	6640	6917.5	5660.5	6977.5	4815.25	7037.25	13164.8	6047.75	10274.2	6856	4377	8463.5	33310	21572.5	15545.8	7847.25	19023.5	9744.75	27039.5	8447.75	6058.5	27428.5	10297.2	73795.2	11485.2	21686.5	13457.2	8917	18943	9948.25	29933	12110.5	50668	20537	14935.2	51131	356369	32517	8975.5	6608.25	18314.8	15022.5	9463.5	6461.5	5960.5	8467.5	8189.75	19274.8	7866.5	8043.25	8894	19432.5	14232	7865	10528.5	9991	12603.8	12774.5	18891	10112.5	26042
60	Novavax	8415.25	6745.25	4772	10845.5	7184.5	5882.75	4187.5	3599.25	3759	5665.75	36612.5	5038.25	4892.25	10036.2	10477	13114	4757	5196	10017	8146	14795	11983	15125	30484	479232	353512	41949.8	694029	255004	42210.5	14786	8739.25	21398	291722	826576	19404.5	68261	397842	408258	525099	16459.5	186990	359964	399395	464496	468062	809469	1.00303e+06	15128	7737.75	6308.75	8090	7839.25	13132	6593	4772.25	5560	7704.75	20049.8	6794.25	8902.5	7576.5	8737	5981.5	6217	11474.5	6766.5	81549	10070.5	6278	8061.5	246852	141582	175142	22435	461990	189590	31218.5	11198	6263	8261	181236	668849	10662	29994.5	361736	466541	606362	9862.5	103642	405260	321216	683152	486676	442645	764662	33183	9467	7019.5	25521.5	18138.8	10015	6738.5	6010.5	7887.75	8981	33309.5	8091	8464	23514.8	24734.5	24801.2	8929.25	12066	17439.5	16324.5	25777.2	26209.5	22272.2	70829
61	Novavax	9792.75	5840.75	4724	4811.5	5340.75	12930	5001	4063.75	4075	4728.75	6265	4873	5510.5	4850	7339.25	4471.25	4956.5	5265	5799	4765.75	6518.75	4276.5	6926.25	12442.8	44404.5	9658.5	7035.5	11586.2	10088.5	215930	10133	6203.5	7241	8367	18424.2	10066	9993.5	7949.5	9873.5	4996.75	9608.5	11534.2	9131.5	14688.5	9592.5	7351.25	10755.2	48428	15527.8	7650.5	6836.5	7554	8723	26869.2	6968.5	5112.5	6343	7193.5	15408	6531	7341.25	7142	9036.5	4707.75	6345.25	8993.5	7941.5	8004.25	6597.5	5545.75	8912	25567.8	10126	10032	8535.5	10301.8	10008	43524.5	12660.5	8358	14572	7890	9701.75	9497	9681.5	7636	9058.75	4595.75	7717.5	11477.5	7824.25	10015.8	8508.5	6016.5	10297.8	16186	7940.75	6483	5817.5	5164.75	6003.5	6487	5561.5	4871.25	5287	5944.5	6093.75	6390.25	6437	5610	7087	5687	6391.25	6416	5610	6474.5	5775.5	4854.75	6948.5	9490.5
62	Novavax	21983	16228	6269.25	64704.2	36343.2	5908	4632	4452	5316.75	15512.2	116744	5186.75	8672	56075.5	47108	55459	5398	12448.2	41862.8	40158.5	61562	56532.2	75141	65366	95044.5	16314.2	10464	16984.5	35689.2	138014	10812.5	8076	13062.5	15932.5	35815.2	14491.5	20130	37669.5	125334	8340.5	12869.8	37675	11946.2	38214	30806.5	97592	16302	341311	15125	9059.5	7204.5	9502.25	15342.8	27996	7886.5	5724.5	7474.5	8176.75	489286	8305.75	11095.5	10350.5	8499	9655.75	8073.5	11466	8440	20102.5	9447.5	7525.25	17756.8	244016	686313	498697	104305	1.32684e+06	904440	29138	10101.5	31022	47792.2	451786	1679015	35377	146998	1251741	1168358	1.34821e+06	68095.2	412166	1.18762e+06	1.05131e+06	1241580	1.27805e+06	1160323	1.41608e+06	10657.5	7884.5	7122	6872	10740.5	5892.25	5747	4968	8958.75	8170.25	16621	7999.25	7505.5	13359	8873.25	18648.2	7433.5	8657	8189	7584.5	12228	12828.5	9196	16972.5
63	Novavax	18503.2	6657	5186.5	15870	14793	11465	5164	4132	4553.5	6082	55522.2	5500.5	6086.25	17198.5	19197.2	18700.8	5093	6765	16692.8	9349.75	32414.2	20801.2	23077.8	38951.5	142398	36076.2	10574.2	212114	54467.5	84642.8	10056.5	6553.5	11625.8	21956.5	372898	15641.5	20763.5	123188	167574	130409	11258	56578	34221	119390	221474	20759	148096	388900	19474	8379.5	6255	11214.2	10626.2	20865.5	7604.5	4265	6599.5	7096	218242	6621.75	8233	8459	8326.75	8235.5	6508.5	8229.5	8368.25	12869	66939.2	9280.5	159655	266182	136331	56643.5	13662.8	587362	215767	37545.5	12620.5	8996	9367.25	41513.5	941724	12224.5	26329	439807	423156	577692	10893.2	69777	413532	268883	545326	548732	400004	735944	9028.75	6549.75	5650.5	7588	7121.25	5732.25	5498	4953	5383.5	5727.75	12765.5	7090.5	6502	6810.25	7843.5	14193	6528.75	5456.5	6631.5	7644.25	7125	6613.5	8204.25	19980
64	Novavax	12913.8	5820.75	5344.25	4829.5	5242.5	16071.8	7504.5	4212.25	5084.5	5096	6214	5485.5	5450	4500.5	6976.5	5122.25	5530.5	5290	5378.75	5874.25	5375.5	5087.75	6540	29566	61500	8219.5	7886.5	10816	8357	67114	10615.2	6064.5	9775.25	8229	16133.2	9522.25	9869.25	8254.5	9734.25	6249	7066	9131.5	8037.5	10150.2	11729.2	7867	11336.8	108597	12836.8	5662.25	5026.5	5021.25	5408.75	17177.8	6795.5	4617.75	5166.25	5176.5	6989.5	5740.25	6304.75	5072.5	6931.5	4550.5	5164.25	5331.25	6006	5751.25	5526	4348.75	7342.5	34457.2	10586.5	7715	6897.5	5111.25	5631.75	25123.8	24991.8	5278.5	5831	6092	6612.75	7277.75	8133.25	4589	6405.5	4429.5	6710	7253	6012.75	7539.5	5259.5	4322.75	7944	77743	6432.75	5792.75	4839.5	4408.25	5036.5	5586	5278	4414.5	4359.5	4767	5711.5	5543.5	5364.25	4710.75	6636	5072	5824.5	4753.25	5415	5329.5	5154.25	4369.5	6056.75	9231.5
65	Novavax	16365	5955.75	5539.5	6124.75	5769.75	19342.5	7464	4732.25	5309.5	5146.75	8074.5	5611.75	5663.5	6513.75	8299.75	6767	6054.75	4965	5873	5625	6166.5	5742	7251.25	29992.2	49821	8479	7364.5	8462	8583.25	43502.2	9538.5	6250.5	8261.75	8135.5	25535.8	7863.75	9766.5	8201.75	9045.5	5990	6854.5	7893.75	7157.5	8949.75	8926	7027.25	9388	108701	12536.5	5864.75	5119.5	4469.75	5777.5	13882.2	6105.75	4330.25	4748	4811.25	6675.5	5731	5725.5	4476.25	6725.75	4581.25	5130.5	5313.75	5546	5976.5	4934	3856	7042.75	14640	13650.5	7422	6408.5	6411.75	5834	36351.2	20927.8	5402.75	5546.75	7017.75	9531.5	7999.25	7016.75	5009.5	7090	4925.25	6145.25	6860.5	6151.25	8100.25	6178.75	6173.75	8255.25	83121.2	6880	5577.25	5134	4763.75	5706.75	5600	5168.75	4433.5	4799	4735.75	5655.25	5559.5	5580.5	4757	6629.25	5451	5785.25	5309.75	5412	5522.25	5122.25	4311	6151.5	10213.5
66	Novavax	7414.75	6542.5	5699.75	5496.25	5456	16894.8	7320	4606	5828.5	5395.25	6386.75	5606.25	5745	5452	7995.5	6228.75	6167.5	5376.5	6174.75	5686.75	6017	5077	7015	7596.5	44502.2	8502.5	7318	9926	8305.75	41841	11050.8	6035.5	9404.5	8155	25122.5	7879.25	9192	6824	9143	5743.5	6507	8667.25	7345	9689.75	9721.75	7607.5	10716.2	73577	10574.2	5382	4801.5	5011.5	5288.75	12558	6279.5	4503	4812	4402.5	6021.25	4898.5	5786	4382	6330	4206.75	5295	5131.5	5558	5350.75	5047.5	3907.25	6807.25	13045.2	12136	7356	5996.25	5938.5	6010.5	23604.2	11613.5	5325	5449	6661.5	7864.75	7133	6602.5	5290.75	7437.75	4848.5	6597.75	6894	6449.25	7088.5	6054	4798.5	7829.5	54985.5	7006	6092.75	5225.5	5232.5	6036.5	5654.5	5551.25	4600	4611	4948	5801.25	5359.5	5760.5	5149	6654.25	5392	6033	5276	5904.75	5598.5	5440.5	4412	6435	9693
67	Novavax	5857.5	5311	5111.25	4755	5017.25	12455	5686.25	4836	4999.5	5128	5398.5	5102	5645.75	4368.5	6643.25	5114.5	5972.25	4952.25	5962	5447.75	5003.75	4195.5	6021.5	5497	36679	8674.75	7310	8498.75	8235	36440.5	11575.8	6045	8253	9984.25	13895.5	7435	9533.5	7584	9772.25	6171.25	7003.75	9785	8431.5	10127.5	10384.5	7431	11332.5	62341	10242.2	5347.75	4820.5	5566.75	6256	10470.8	6971.5	4610.5	4533	4885.5	6721.5	5487	5554.25	4821.5	7163	4157.75	5075.25	6056.5	6725	4903.25	5866.5	4102.5	5992.25	15174	9615.5	6680.75	6068	6136	6725.25	18401	10644.8	5943.25	6227.5	5018.75	6076.5	6534.25	6630.5	4823	7545.25	4090	5994	5491	6522.75	7402.75	6336.5	4599.5	6399.75	9457.75	8183.75	5915.75	5152	4913	5699.25	6570.5	5491	4791	5020.75	4999.5	5998	5838.5	5502.5	5418.5	6692.5	5741	6203.5	6166	5895.5	5578	5668	5117.5	6895.25	8920.75
68	Novavax	6348	5823.5	5783.5	4988.5	6178.25	10899.5	5582.75	4839.25	6588.75	6286.5	6452.5	5705.75	6179.5	4830.25	7697.5	5723	5807	5397	7968	5814	5573	4625.25	7351	14602.5	35190	11518	7359	12648	10593.5	35174	11037.8	6886.25	9040.5	12834.5	15803	7191	11058.8	9209.25	11854.8	6122	6600.75	12181	8908.25	15127	11150.8	11137	11592.8	91737.2	10903.8	5954.5	4986.25	15118.2	6347.25	11295.5	6687.75	4584.75	5285	5617	9141	5405.75	5395.5	6333.25	7502	4649.75	5638.5	6168.5	6844.5	8100.75	8958.75	6587	10860.5	362012	14772.5	10411	6707.75	11221	11215.8	17800	10760	7020	6156.5	7957	54795.8	6171	10928	16054	43486	78789.8	7664	11398	10726	28471.5	61672.8	41641.5	13005.8	230950	10843.5	6326	5239.25	5709.25	6293.5	6545.5	5463.25	5042.5	5265	5065.5	6399.5	6035.75	5931.5	6019	7846.75	6101.25	6810.5	5726.5	6468.5	6545.75	5950.5	5093	7506.5	10151
69	Novavax	7908.5	7450.25	5778	12061	5760	9731.75	5173.5	4844	5865.5	5492	6030	6393.75	6189.5	4448.5	8065.75	6000	6463	6771	5965.75	6599.25	5719.25	5450	6683.25	17042.2	43108	8820	7729	10308	9570.5	39830.8	10638	6360.5	7600.5	11014	14129	9529	11621	9248	9570.5	5786.25	8264.25	10491.2	8582.25	10582.2	9859.75	9249	11558.5	182840	11485.5	5791.5	4776.75	7565.5	6404.5	10853.5	6373.75	4798.5	4468.75	6087.25	9463	5332	5677.25	7347	7466.75	5190.25	5112	5648.75	7367.75	7911.75	7058	6820.75	9317.5	27740.5	11545.8	8548	6312	9266.5	8260.5	24049.2	8864.5	5952.25	5038	7697.5	8977.25	6149.75	7802.75	6201.5	8722.75	6240.5	6742.75	6717.25	8385.5	9672	8448.5	5640.5	8279	20251.8	11036	6400.5	5193	4957	5916.5	6171.25	5569.5	4753.5	5135.5	5309.5	5660.5	6104.5	6099.75	5227.5	7198.75	6096	6241.5	5703	6101.5	5914	5737.5	5404.75	7298	9086
70	Novavax	6893.25	5936.75	5356.75	5151.25	5185	12186	4910	4290.75	6084	5978.5	5746.5	5506	6155.75	4647.5	6401	5154.5	5622.5	5125.5	5519	5255.25	5379.75	4275.25	6863	18242.5	46592.2	8922	7343	8928	8416.5	56118.5	9641.75	6871.25	8248.75	9676	12061.8	9895.75	10854	7766	8785.5	5032.5	7711.75	9544.25	7042	8434.25	9284	5878.5	10600.2	131814	10379.5	5976	5191.5	5219	5197.25	12264.2	5691.75	4535.75	5348	5206.25	7195	6641.25	6368	4487.25	6709	4307.5	6030.5	5361.5	5869.25	6982.5	5636.25	4450	6190.25	20383	16089.2	8891.5	6919	8332.75	7287.25	29002.2	7658.25	5263.75	6671.5	9222	9390.25	7633	8481	7709.25	8691.75	5339.25	6863	8461	7066.25	9521.25	7656.25	7600.5	8743.25	37303.8	6307.25	5555	5006	4841.25	5517.75	6442.75	5047.5	4803.25	4726.75	4992.5	6092	5683	5440.75	4915.75	6995.75	5154.25	6327.75	5496.5	5919.25	5963.75	5392.75	4116.25	6213.5	8561.5
71	Novavax	9478.25	7771.5	5645	6951.75	6839	12777.2	4695.5	4063.75	5242.75	6568.25	15108.2	5956.5	6523.25	6933.5	7805	7364	5663.25	6219.25	7235.25	7426	7841.5	7457	10852	22435	73694	10025.5	7920.75	10767.2	9999	50174	9255.5	6898	8941.25	10917.2	28334	11057.8	10717.2	8937	11019.8	6023.5	7670.25	11016	8223.5	10273.5	9971.25	8527.5	11046.5	192695	15953.2	6038.5	5440.5	7038.75	6293	12687	5659.25	4609.75	5398.25	5419.5	8966	7157.5	7291.75	6273.75	7706.75	5116.5	6340.75	6114.75	5990.5	7351	5970.5	5378.25	8055.5	29890.2	17527.2	11440	7552	23798.2	9743.25	32034	7396.5	5441.75	8890.75	9460	17792	7589	9686.5	11350.8	8823	6511.75	7713.5	9521.25	11643.5	11661.5	8784.5	6706.5	25132.2	40942.5	6933.5	6239	5182.5	5595.5	5719.25	6053	5139.5	4697	5451.75	5736.75	6954.75	5882.75	5475	5925.25	8061.5	6017	6557	6097	6220.75	5803	6044.25	5198.5	7305	10738.5
72	Novavax	9555	6961	5539.75	8311.5	6872.5	15226.5	4739.75	4255	4917.5	6635	14124.8	5809	6347.25	7529	9231	8095.75	5819	5964.25	7020	7854.5	8788.5	7663.25	10272	26587.8	90715.8	12929.8	9216.5	17703.5	11498.2	50766.5	10567	6832.5	11193.5	12416.8	27188	13688.5	13409.5	11518.2	12175	6030.5	10456	12155.8	9293.5	17382.2	11864.8	8923.5	10873.8	196426	17571.5	7465.25	5322.75	6853.5	9126.5	12810.5	6293.75	4635.25	5933	6887.75	10860	6386	7435.75	6869.5	8230.75	5685	5981	7432.75	9489.75	10764.5	8997	5395	9027.5	206785	25042.8	10237.2	7528.25	12389.8	10152.5	35736	8116.25	5423	8328.75	11686.8	18237.5	8274.25	12129	10620	11001	6351	7446.5	19713.2	9436	10496.5	10208	7193	11165.5	61638	6412.75	6031.75	4840	4882	5526	5051.75	5135.5	4256	4611.25	5015.5	5795.5	5963.25	5289.25	5071.5	7065	5867.25	6108.75	5132.75	5957.5	5543.5	5779.5	4475	6045	8641
73	Novavax	15529.8	6248.5	5167	6784.75	6758.5	12519	6401.75	4521.25	4426.75	5488.25	7191.75	5673.75	6062.25	5729.5	7790	4791.5	5674.75	6279.75	6563.5	6120.75	7252	5496.75	7266.75	18524.8	42959.8	8851.5	7927.75	9935	8861	242592	9416.75	6986.25	9319.5	8241.5	19352	10204.5	10278	9555.5	9601.25	5907.75	8810.5	11563	8783.5	9909.75	10210.8	7397.25	8681.75	64324.5	12815.2	7881.25	5950	8195	5710.25	34100.5	7280.5	5238.25	5423.5	5607.75	7602.5	7094	7416.75	5914	7674.5	4442.5	6115.25	7884	6339.75	8205.5	6974.75	5847.5	9367.5	16079	12692	7161	6212	4925	5501.5	23387.8	7453	5131.25	6074.5	6313.5	6310.5	7682.5	8473	4552.75	6375	4067	6772.25	8011.75	5665	6781.25	5369.5	3903.25	7012	11445.5	7826.5	5918.75	5233.5	5748.5	6241.5	6026	5486	4632	4749.25	5242.25	7261.5	6411	5838	6338	7518	10124	6345.5	6028.75	5894	6228	6390	5689	7284	11700.5
74	Novavax	26493	19739.5	7660.5	70006.8	32336	6045.25	5581	4714.5	5413.5	18999.5	148349	7062.5	8630.5	60437	54316.5	84703.2	6790.5	21501.5	62247.8	43572.5	68785	69186	99481.2	98647	79000.5	13938	11790.5	13858.2	17368.5	178247	10073.5	7178	18017	14854	53121.5	13531.5	15651.5	21925.5	64416.5	151436	13710.2	20451	26873.2	87743	15143.5	58547.8	77364.5	346764	16005.5	8262	6831.5	31853	8266.5	21979.8	7395.25	5086.5	8857.5	6573.25	15713.5	7369.75	9159.5	8300.5	10169.8	5371.25	7783.25	12556	8576.5	11673.5	12188	7427.5	21470	166992	650510	695943	244697	1507811	994313	24061.2	8310.75	28448.5	75188	772356	1.92434e+06	50187	324660	1.39638e+06	1264573	1.45967e+06	105374	612953	1.42754e+06	1.2396e+06	1.41961e+06	1.49616e+06	1.38882e+06	1.47194e+06	14437.8	7872.25	6101.75	11907.8	11458.8	5459.5	5333	5524	7547.5	6010.25	18212.2	7689.25	9335.25	11450.2	14162.8	19612.5	8188	9887.5	9333	9336.75	13044	14496	14462.5	19835.8
75	Novavax	25665	8408	5917	61906.2	21072	12095	5942.75	4607	5362.5	8934.25	128237	5606.25	9225.5	34513.5	39048.5	48455	6955.25	11362.5	37023	22434	42071.5	43242	66504	72964	291690	52212	13643.8	402948	237512	58087.2	9204.5	7094.75	19247	68292	636524	16368	34570.8	263007	287755	329357	15497.8	47396	58501	290523	387451	463663	410888	752782	31905.2	8506.25	6503.5	55397	19730.5	14038	7556.75	4924	6913	12260	117186	6802.75	10369	56271	18195.5	82760.2	6183	12571.8	11835	25097	112559	40622.2	53402.8	377876	240514	169276	25922.2	837496	359003	26749.5	8603	6629.5	17053.5	173217	1.35638e+06	13482.5	66149.8	718104	599618	812745	13136.2	155637	710608	434936	791237	809844	683037	1004202	10977	6220.75	5881.25	8346	7258.25	5329.5	5285	4929.25	5761.5	5090.25	12730.5	6834.25	6501.75	11332.2	10661.8	13652.5	6037	5854.5	6697.75	6791	9986.25	7119.5	9259.5	14292
76	Novavax	25390.5	6273.75	5420.5	6489	5851.75	23546	6894	4653	4836.5	5321.5	6992.5	5853.5	6114.5	6186.25	7778.5	6261.25	5683.25	5868.5	5843.25	5743.25	6800.5	5974.5	7513.5	28444.5	66913.5	9313.5	7176	8856	10682	42111	9565.75	5384.75	7223.5	8034.25	15141.5	7913.25	9042.5	7270.75	9011.25	6271	7105	8376.5	6999.75	8456.5	8652.5	6721.5	9314.5	115202	14962.2	5953	5296.5	4950.5	6061.25	10305.8	7208.75	4577	4990.5	4791.5	7202.5	6405	5743.75	5465.25	6558.5	4859.5	5069	6251.5	6064.5	6321.75	5661.5	4931.75	9311.5	29699	15241	6865	6535	6400.75	6241.25	25216.5	9257	5066.5	6114	5720.25	6605.75	7282.25	8043.5	5274.5	6903	4500.5	6372.25	6672.5	6257	6869.75	5621.5	4867	8363.5	16903.5	6065	5681.5	4831	4434.5	5107	4995.25	5191.75	4278	4571	4244.5	5277	5690.5	5384.5	4203	6450	6436	5370.25	4914.5	5343	5125	5168	4298.25	6394	9458.5
77	Novavax	17920.5	6677.5	5540.75	6940.5	6243.5	17615.8	7254.75	5115	6387.75	5524.5	10178.2	6839.25	6306.75	7721	7962	7028	8651.5	5826	6412.75	6495.5	7869	5993.25	7672	36503.2	52463.2	9337.75	7321	9972.25	8077.75	38644.5	9881.75	5967.5	12407.5	9207.5	21408.8	8995	10322.2	7610.5	8800.5	6122.25	6701.5	16602.2	6894.25	10048.8	8263	9472.5	10560	79887.2	12961.2	5786.25	5002	4373.5	5716.75	11644.5	6502	4478	5782.5	5143	7177	5703.75	5764.5	4896.75	6936.75	4611.5	5668.25	6999.25	5706.5	6681.5	5451.25	4309.5	7197.75	17232	20208.5	8839.5	7705.25	8967.5	10004.5	29057.8	9442.5	5559.75	6814	8710	11325.8	7867.25	15617	9861.75	8165.5	6469.5	6799	12073.8	7706	11256.5	71066.5	6225.5	11702	92163	6174.25	5765	4755	4619	5233.75	5502.25	5054.5	4282.75	4731	4607	5429.5	5317.5	5439.75	4745.5	6526	5088.5	5591.5	5689.5	5513	5388.5	5263	4474	6308.75	9904.5
78	Novavax	8755.5	6109	5536.25	5734	6726.75	18330	6140	4751.75	6526.5	5272	6591.5	5955.25	6105	4918.5	7371.5	5849.5	5851.75	5130.25	6267.25	5686.25	5700.75	4483.75	6399.5	9115.75	41867	7593	6847	9742	8701.75	34561.5	10781.8	5977.25	9580.25	9690	19302.5	7263.75	9103	6931.75	9197.75	6377	6510	11847.5	7383.75	11236.8	9870.75	7811.5	9962	86214	13080.5	5951	4596.5	4850.5	5420.25	9563.5	6740	4681.75	4496.25	4366	6604.5	5093	5461.75	4904	6515.25	4501.25	4734.5	4819.25	5549.25	6334	5343.25	4285.5	7300.5	23456	17420	9269	5902.75	8529.5	12709.2	24134	9475	5599	6037.5	8795.5	15350	6681.5	7177.5	7257	9873.5	5605.75	5814.25	11746	13756	10198.8	7525.25	6224	25124.5	99648.5	6260.5	5710.75	5033.75	4806.75	5388.5	5612.5	5521	4797	4933	4706.5	6049.5	5297	5496.75	4806.5	6681.5	5391.5	5700	5361	5747	5657	5290	4591.75	6613.5	10880.5
79	Novavax	5582	5558.5	5056	4158.25	5240.75	10934.5	5912.75	4415.75	4950	4823.25	4959.75	5472.5	5255	3964.75	6116.25	4512.25	5503.5	4234	5861	5086	5160.25	3961	6147.75	6035.75	29224.5	8254	6505	9288.25	7858	34925	12894.5	5880	7070	7725.25	12504	7293.25	9399.5	5826.75	8443	5441.75	7790	8276.75	7415	9351.5	8885.75	5738.75	8501.75	41772.8	10590.8	5354.75	4567	5413.5	5328.5	9343	6577.75	4436.5	4372.5	4932.75	6702.5	4830	5289.75	5091.25	6464.75	4174.5	4932.5	4309.5	5956	5880.25	4953.75	5136.5	5657.75	9945.5	12589	6964	5772.5	6847.5	6224.5	19364.5	11258.5	5253	5593.5	5350.5	6244	5729.5	6520.75	5270.5	7125	4507	5890.75	5990	7011	6444.5	5650.5	4767	6635.75	9273	6448	5723.75	5195	4942.25	5311	5971.5	5131	4594.75	4853.75	5113.75	5653.75	5687.5	5708.25	4865	7242.5	5446.5	5868	5338	5551.25	5515	5374.5	4558.5	7237.75	8357
80	Novavax	5936	6017	5094.25	3986	5030.25	8775.5	5347	4561.25	8615	5330.5	4775	5928.25	6743.5	4429.25	6361	4913	6237	5301.25	6348.75	5940.5	5558.75	4188	6645.75	5712.75	26443	11114.2	6981.5	9793.5	11079.8	39125.5	13200	6703.75	11599.8	10764.5	12010.8	8139.5	11933	8364.75	9433	4950.25	8297.5	12074	8011	10493.5	10607.5	6862.5	10411.5	47468.2	10415.8	8866	4879.5	6010.25	6492.5	9139.5	6322.25	4324.25	5315.5	5749.75	7422.25	5063	7734.25	10010.8	8973.25	5323.75	5381.25	6147.75	6446.75	7973.25	7028.75	5860	10995.5	260246	12036.5	11263.8	6674	8304.5	7416	23330.8	13158.5	6312.5	8954	6812	9178	6135.5	9554	11506.2	8435.5	5575	7296	16495.5	7869.75	58964	8264.75	11609.5	12999.5	16258	7590.5	5805.5	5316.25	5019	6117.5	6136.75	5272	4607.5	5007	5099.25	5619	5620.5	6190.5	5113.5	7084	5870.75	6022.75	5814.25	5758.75	5769	5845.5	4788.5	7095.25	9212.75
81	Novavax	5985	6471.5	5521.25	4047.75	5742.75	9626	4789	4690	9426.25	5192.75	5224.25	6268	7372	4037.5	6498.75	5173	5799	6188.75	5881	5509.5	5086	4046	6412.5	14195.5	35629.2	9281.75	7401.5	9122	8649	54879	10413	6284	7899.25	10833	10086.5	7549	9440.25	7164.75	9064.75	5246.25	7186	13046	8392	10864	8817.75	7109.75	10061.8	77368	8887.75	6003.25	4518	6302	5658.5	11971	6166.75	4492.5	4728	5410.5	12181.5	5193	5167.5	6460.5	7712.25	5247.75	4782.75	5046	6507.25	7493	6643	5303	8200.25	14881.8	13222.5	9205.5	5717	8032.5	8374	24751	9153.25	5406.5	5820.25	7554.5	8426.5	6115.5	7665.5	6611	8102.25	5072.5	6073.25	8141.25	7703	8936.5	7738	8324.75	13356.2	356135	8005.75	5819.25	5406	5290.75	5976.5	6231	5244.5	4634.75	5065	4901.75	6000.75	5656.25	5575.25	5067.5	7296.25	5597	6044.25	5686.75	5884	5742.5	5524.75	4671.75	6496	10352.5
82	Novavax	5922	5583.25	5030.75	4432	5228.25	12065.2	4537	4203.5	4768	5197.5	5604	5361.5	5577	4405.25	6381.75	5014.25	5604	4612.5	5757	5221.75	4919.5	4112.5	6439	7086	37731.8	8730.75	7115.5	6714	7449.5	52654.2	10513.8	6033	8165.75	9178	10034	8189.25	8835	6476.5	8621.75	4896.25	6654.25	8844.5	7059	8331.75	8089.5	5807	8751	113064	7714.25	5671	4591	4187	5418.5	12578.8	6105.75	4258.75	4986.75	4940.75	6336.5	5355	6199.75	4858.75	5893.75	4113.5	5860	5517	5364.5	5091	5106.25	3975	6112.5	17315.2	12620	8434.25	5866.5	7705.5	7843	43161.5	8200.5	5080.5	6738.5	8867.75	9242.75	6832	7296.25	7269	8925.25	5894.25	7128.5	8005.5	8039.5	8079.25	7278.75	5451.25	11425.5	19529.8	5834.75	5901.5	4813.75	4457.5	5339.5	5774	5297.75	4593	4531.5	4882	5100.25	5338.5	5083.25	4222.25	6446.25	5068	5662.5	5573.75	5679.75	5481.25	5034	4208.75	6181.5	8713.75
83	Novavax	8765	6969.75	5438.75	6324.5	6003.25	13598	4693.25	4137.5	4954.75	5988	11608.8	5853.5	5644	6833.5	8412.5	7728.5	6076.5	5089	6861.75	6179	6157	5801.5	8331.75	22087.5	58167	9734.75	7612.5	9123.25	9086.5	53481	9286.25	6286.75	11686.2	9341.5	17898.8	11217.5	9655.75	8420.5	8172.5	5349	7663	9497.5	7697.75	9425.5	8049.5	7288.5	11350.5	212183	13092	6722.25	5516	6065.75	6599.5	14237.8	5977.75	4688.5	5859	6770.5	7050.25	5978.5	6813	5794.25	7056.25	4972.5	5703.25	6877.75	6750.5	6797.75	6424.25	5545	7062.25	32547	16690	9592.5	7033.5	8531.25	10161.2	31999.5	7970.5	4784.5	10546.5	8795.5	15751.5	8971.5	10432.5	7475.5	9375.5	5550.25	6389.75	11924.5	9053.75	8635	7856.5	6867.5	13714	38835	6246	5759.75	5101.5	4662.25	5633.75	5442	4958.5	4371.5	4969.25	4885	5845.25	5555.75	5541.5	4377.5	6802	5440.25	5727.5	4700.25	6092	5402.5	5701	4261.75	6586.25	9209.75
84	Novavax	9875	7177.5	6127.5	9619	7670	15167	4655	4355.75	4968.5	6354	13573.2	6073.5	6869.75	7066	10012.5	9194.75	6722.75	5812.5	8072.25	7008.25	9248.5	8929.75	8811.75	30508	86725.5	15508.2	9605	38497.5	13525	60943.5	10253.2	6545	10622.5	12466.5	37924.5	11071	14752	11753.2	12091.5	7811.25	10404.2	11507.2	23734.8	10890.5	12691.5	8931	12988.5	338176	16356	8723.75	5704.5	31468	9544	15569.2	6192	4540.5	4793.5	6994	8998	6471	7699.75	10049	8407.25	14413.8	6613.25	7726.75	8428.5	7464	7805	17448	9516.25	42571.2	20742.5	11763.8	7651.75	8764.75	9096.5	39038.2	7480	5364.75	8764	13776.2	12963	7283.25	9963.5	9777.5	10688.2	6316	7391	18872.8	10015	11265.8	9855.75	6858.75	63394.8	44957	6815.25	5573.25	4842.5	4986.75	6020.5	5679.25	4814	4030	4298	4969.5	6060.75	5427	5539.25	5775.5	8617	6151	5431.5	5046.75	6098	5558	5499.25	4607.75	7048	9035
85	Novavax	23505.2	7331.75	6036.75	8756.5	8058.75	164124	10888.8	5643	6081.5	5923.75	8084.75	6451.25	7055.25	6994.5	9038	5110.25	6314.75	7656.75	7348.75	7661	8000.25	5861	7545	13224.2	45877	9877.75	7143	10403	9603.5	244778	8847.5	6547.25	8511.75	8317	30397	9554.25	10328	7276	8863	5329.5	8164.75	11574.5	8429.5	9695.5	10700	8944.25	9877.5	42243	12848.5	7715.5	6391.5	7083.5	7465	36444.8	7651	5177	7032	7102.5	8404	6394.25	7154.5	9658.5	7495.5	5301	6457	7815.25	7355.5	8252.25	6832.5	5777.25	7433.5	12238.2	13212.5	9141.25	7489.25	8258.75	8022.75	375122	17511.8	8893	5460.5	6509.75	7549.75	7546.25	8941	6180.5	9013.5	4061.25	7620.25	8560.75	8184	10555	8508.75	6001.5	8178.25	12792.5	7433.5	5415	4676	5294.75	6192.25	5765	5102.5	4218.5	4477.25	4441.5	7649.5	5529.25	5583.25	6100.5	7934.5	9566.25	5360.75	5407	5909.5	5323	6378.5	5916.5	6741	10935.2
86	Novavax	88361.5	40835.5	12355	170596	88393.2	91694.8	8464.5	8192.25	12178.5	42742	509216	13788	15070	173414	130381	108365	13674.8	43358	112178	86111	164213	143376	126680	218070	68330.8	13908	9689.5	224430	23942	181722	9430.5	6705.75	9645	13405.2	331736	12647	11426	229448	140043	12122.2	10899.8	34785.5	15673	105626	284889	305932	142136	358941	17463.5	9314.5	6665.5	13755.8	12631.5	26356.8	8299.25	5240	5930.5	9153.5	267262	7697.5	8698.5	79526	9831.5	6451.5	7370.5	9966.5	8048.5	20529	8751.75	28771.5	34814	194822	382277	62717.8	18471.2	1.19059e+06	722280	250130	10679.5	10406.5	12748	47346	1685576	14881.5	21699.5	1.00121e+06	886863	999072	11693	53433	491514	581042	1168673	1.1274e+06	628827	1.26895e+06	13213	6440.5	5187	10248.8	10652.8	5599	5222.75	4866	5032.75	5660	17466	6038.75	6222.25	11993	12038	17301.5	7128.5	5557.5	7810	8233	11007	11006	9951.75	16404
87	Novavax	150070	32030.5	12649.5	272286	153032	92036.8	8000.5	8440.25	9365.5	25864	475492	11413.8	18487.2	212809	203841	220016	8732.25	28932	74025.2	113772	265965	256421	139272	272540	278390	47820.5	12174.8	534096	301909	116869	10206.8	6115	10782.2	20999.8	963442	14337.5	14797	416982	341024	493502	10397.8	32718	122075	203134	575064	477900	263078	752677	25516.5	8705.5	6007	74936.2	10688	15535.2	7079.75	4783.5	5666	6432.5	373733	7603.75	8245.75	12230.2	21049	50947.2	7180.5	7909.75	9016.25	19891.8	138081	97265.8	33793.8	396464	213275	22330	11563.2	600697	279701	260561	11500.5	7314	7461.75	16802.5	1.04763e+06	12004	15316.5	470258	373065	536383	10756.5	19174.5	102502	231322	589583	493903	195629	777116	11686	6164.75	5379.75	9219.25	9614	5204	4961.25	4502.25	4580	5003.5	13372	6153.75	6014.5	9532.25	10458	17789.8	6736.5	5634.25	7105	7314.25	9278	10578.8	8295	15528.5
88	Novavax	13175.5	5437	4767.75	6836.25	6245.5	18907.5	5827.75	4355	5257.25	5360	6803.5	5365.5	5591	6101.25	7716	5921.75	5571.25	5182	6121.5	5152.75	6237.25	6022.5	6589.5	24414.5	46092.2	8029	7249.5	7867	8540.5	33344	10307.2	5694	9258.75	7275.5	11278.5	6994	8245	7074.25	8487.75	4890.5	7383.25	8007.5	7290.75	8607	7523.5	6102.5	9173.25	25925.2	16927.5	5738.5	5325	6349	6625.75	11818	6576.5	4503	5666.5	4793.75	7839.5	5745.25	6207.5	6072.75	6992.25	4830.75	5658.75	5902.25	6150.25	7027.75	5934.75	4564.5	9560	36167.2	20176.8	6694.75	6045	5790.25	6108.25	20197.2	8237.25	5474.75	5729.75	6274.5	6374.75	6430.5	6874.5	5848	7330.75	4665.25	6520	5678.5	6765.5	6645	6263.25	4299.75	7395.5	11885.8	5983	5360.75	4970	4743.75	5387.5	5056	5025.25	4248.75	4288.25	4683.25	6435	5194.25	5261.5	5056.75	6819.5	8091	5619	4634.75	5344	5193.5	5644.5	4994.5	6085	11505.8
89	Novavax	6381	5208.25	4911.5	3804.25	5072.25	7922	5198.5	4108.5	3992.5	4374.25	4638.5	4977	4861.25	4149	6085.5	4868.5	5408.5	4794.5	5527.5	4466	4476.5	3824	5302.5	5339.5	43667	7879.5	6933.75	7210.75	7060	30311	9465.25	5623.75	9500.5	6826.25	12908.2	7781.5	7776.75	6748	7380.25	6302.5	6591.75	8026	7205	8112	7647	5949.5	9026.75	70400.2	16160.5	5750.5	5030	5519.75	6041.5	11947.5	6717.5	4473.5	5266.25	5045	8526.25	4947.75	5642.25	5355.25	7664	5841.5	5085	5408.75	6683.5	6607	5901.25	4690.5	6982	42892.5	15584.5	6407.5	5777.75	4989.5	5887.75	18616	7602.25	5174	4718	5085.25	5627.25	5780.5	6055	4636.75	6457	4608.25	5409.5	5621	6267.5	6020.75	5590.75	4013	6713	12187.8	5626.5	5493.25	4601.25	4268	5130.5	5276	5076.75	4123	4369.25	4692.5	5673.5	5845.25	5033.5	4209.75	6032	5269.25	5818.75	4754	5202.5	4758	4813.75	4046.5	6514.75	8279
90	Novavax	6130	5022.5	4785	3635.75	4821.5	5741	4854.75	4266	4005	4461.5	4653.5	5194.75	5190	3971	5863.5	4825	5470.5	4658	5383.5	4772	4665.5	3607.5	5516	4903	39261.5	7803.5	6683	7786.75	8016.75	27806.5	10472.5	6070.5	8431.25	7352	15107.5	7252.25	7900	6604	8290	6233.25	6620.75	8771.75	7918.25	9653.25	7895.75	6978.5	9432	59823	12538	5475.25	4584	4640.25	5224.5	9492.5	6399.5	4277.5	5225	5017	6083	4968	5551.5	4853	6421	4509.25	4869	5530.5	5855.75	5704	4938	4306.25	6220.5	11660.8	17646.5	6349.25	5154	4601	5647.5	16880.8	8063	4832.25	4624.25	5290.25	6516	5532.5	5488.5	4859.75	6382.5	5100	5708.5	5271	6257.5	6766.5	5452	4307	6605	20294.2	6097.5	5464	4834.5	4455.25	5369	5216	5183.25	4413.25	4374.25	4938	5927	5322	5093	4637	6657.75	5347	5870	4974	5767	5182.25	5163	4928	6642.25	10086
91	Novavax	5156	5514.75	4651	3664.5	5114.75	6152	5395.25	4421.25	4617.25	4544.5	4541.75	4828.25	4999.5	4003.5	6013.5	4648	5296.25	4503.5	5462.25	4670.25	4757.75	3748.75	5752.5	4428	29642	8245.5	6803.5	7413.5	7572.5	34309.2	11812.5	6246	7230	7378.75	14171.5	7229	7774.75	6937.5	8325.75	5924	6263.5	8809.75	8504.25	8426.5	7693.25	5989.25	9138	54421.5	10307.8	5585	4656	4147.25	5104.5	13453	6527.5	4428	4302	4621.75	5504	4945	5001.5	4664.25	6469.25	4140.5	4725.5	4833.75	5571.5	5271.25	4774	4187.75	6001.25	6995.25	10095.5	6166.75	5345.75	4960	5673.5	62921.5	8808.5	5205	5299	4928.25	5347.75	5281.75	5753	4406.75	6587	4019.5	5745.75	6116	6336.5	5942.75	5640.75	4249	6095.5	9014	6962.5	5664.5	5022.75	4554.5	5601.5	5867.25	5017	4532.75	4560.75	4839.5	5532.5	5244.5	5112.75	4698.25	6803.5	5242	5757.75	5129.75	5604.5	5549.5	5139	4386.5	6530	9349.5
92	Novavax	5447.5	5314.5	4823	3985.75	4802.5	7332	5116	4547.5	4330.75	4679	4749.5	4966	5119.5	3769.5	5834.5	4691	5483.25	4651.25	5667.5	4738.5	5069.25	3566.5	5902.5	4890	25941.8	7993	6762	8662	8315	51323.2	12472.8	6155.5	8069	7290	10959	6606.75	9199.75	7441.5	7926	4897	6825	8280.25	7155.5	8588.75	7930.75	7116	8438.5	36036.5	7942.5	5539	4839.25	4635	5438.25	11310.5	6230.5	4285	4222	4767.5	5769.75	4988.25	5291.25	4455	6289.5	4116.75	5112.5	4510	5544	5238.5	5282.5	3975.5	6430.25	6975.5	6516.75	7095	5682.75	5755	6059	74855.5	9725	6027.25	5175.75	5564.75	5973.5	5436	6544.75	5353.5	7246.5	4579.5	5870	6283.5	6832	7883	6114.25	4847	6805	8298.5	6651.5	5575.75	4903.5	4852	5593	5707.5	5082.75	4483.5	4615	4639.75	5573.75	5459.5	5553.75	4863.75	6757.75	5842.75	5921.25	5128.5	5802	5246	5424.75	4628	7040	8849.75
93	Novavax	4750.5	5388	5043.75	3823.5	4933.25	6619.25	5115	4376.75	4650.5	5373.25	5024.5	5290.5	5476.25	3940.5	6075	4958.5	6154.25	4841.25	5467.25	4778	4615.25	3472	5818.5	4713.25	25362.5	8175	6668.25	7316.75	7987.5	50267.8	11279	6237.25	6888	9658.5	10804.5	7256.5	7865.5	6552.75	8217	4714.25	6906.5	9129.5	8072.5	10055	7526	5568.25	12465	47129.5	5969	5013.5	4181.25	4440.75	4960.5	13233.8	5840	4129	4212.25	4158.5	5121	5399.5	4486.25	4052	6398.75	4086.5	4759.5	4638.75	5604.75	4909	4815.75	3673.75	5587.75	6012.75	7676	7128.5	5634	5817	6973.75	65700.5	9326.25	5442.25	5972	6023.5	6553.25	5643	6842	5641.5	7399.25	4845	6295.5	6947.5	6634	7710.25	6346	4848	8121.5	10589.5	6421.25	5875	5083.25	4803.5	6187.5	6086.5	5178.75	4621.5	4873	4811	5892	5588	5613.5	4719.5	6600.25	5480	5883.25	5264	6071	5139	5509.75	4270	6852.5	7544.5
94	Novavax	6170	5214	4856	4168.5	4712	9895.25	4801.5	4151	4549.5	4639	5187.25	5449.75	5556	4273.75	6120	4812.75	5167.5	4986.5	5459	5034.75	4839.5	4041.5	6752.75	6329	35280.5	7939.75	7023.5	7020	7593.25	52420	9909.25	5874	8561	7713.25	10632.8	7642.5	10042.5	6272	8503.25	4406.75	6874.25	9780	6717.25	7972.5	7420	5707.5	8827	101877	8453.75	5103.25	4511.75	4135	4903.25	12928.5	5777.5	4079.75	4853.75	4723.25	5398	5013.75	5751.75	4073	6227.5	3772.25	5160.75	6005	5009	4828.75	4431.5	3690	6037	15334.5	8435	7909.5	5810.5	7267.75	7922.25	25652.5	7771.5	5009.75	6176.5	7652	7961.75	7202	8025.5	6332.5	8189.5	4977.25	6232.5	9132.25	8056	7665.75	6211.5	5024	8996.75	23418.5	6088.75	5635.5	4945.5	4379.5	5304	5837.75	5144	4355.5	4631.25	4773	4821.25	5402	5206	4432.5	6541.5	5197.75	5827.5	5382	5579	5428	5184.25	4277.5	6530.75	7908.5
95	Novavax	8720.25	6960.75	5688	5797	6139	14009	4841.25	4311.5	9303.25	7101.25	10131.5	6322	6625.5	7201.25	8537.5	6080.25	7359.25	9488.75	7167	6399	6606	6693.25	10265.5	30150.2	43702	10343.8	7772	8585	8006.75	45218.8	8781.5	5907	16072.8	8727.5	15752	10913	12430.2	6381	8836.75	5075	9838.5	14374.5	7429.25	9909.75	8456	5986.5	10629.5	191505	9764.5	7068.5	5487.25	4628	5935.75	13064	5625.5	4401	7044.25	6166.25	7778	7002.75	11194	5871.75	6992.5	4336	6987.75	11045.5	6423.5	7769.5	5927	4837.5	17123.2	24064.5	18510.8	19006	7023.25	9397	9268.5	42922.5	7864.75	5350	9078.5	10599	17772.2	8544.5	13386.2	14338.5	8714.75	5681.25	11040.8	18867.2	8876.25	9984	9404	7362.75	55188.8	47712	5822	5493.25	4989.5	4466.5	5268	5602.5	4833	4097.5	4668	4479.75	5457.5	5252	5516	4576.5	6744.25	5264.75	5684.5	5383	5854	5609.75	4957	4152	6554	7744.5
96	Novavax	11456.2	16658.5	6453	11713	8313.5	14702.5	5086.75	4891.75	12848	7753.5	20716.5	7399.75	11765.2	10232	9844.5	30000.8	8489	26776	10737	15767.8	11934.2	10457	16874.5	30050	67939	26497	9715.25	222564	16920	51752.5	9630.5	6339	13739.8	16893	63311	11839.5	30336	11884	17061.8	7134	11336	59420.5	10368.2	244525	211681	60585	74285	652985	14756.5	9168.5	5393.75	17211.5	7918.75	11745.2	5935.75	4269.75	5685	8214	10961.8	6289.75	7540	26819.5	12051.5	6372	6539	10937.2	7300.5	9886.75	7863.5	223374	9427	378241	25577.2	32979.8	7894.5	392143	25739.2	22699.2	7325.5	5071	10273.2	40633.2	816653	7361.75	16381.8	286184	125696	17992.5	8259.25	55250	149892	143210	247858	367832	296066	524554	8031.75	5978	5016.25	5373.5	6567.75	5045.5	4822	4110.75	4299	4816	6538.5	5289.75	5332.25	8920.75	7308.75	7091.75	5684	4995.5	6692.5	6083.25	6283.25	7541	10439.2	10011
97	Novavax	9678	7252.25	6057	7454.25	7670	126768	9255.75	5602.5	7320.5	6024.25	8238.25	6870.5	7105	6947.75	9115.5	5928.25	6677.25	6959.75	7156.25	7339.25	7653.5	7059.25	8347	17347.5	37092	9156.75	7110.5	8762	7571.25	257540	9131.75	6487.5	8120.75	7954.25	17039.5	8650.5	8904.5	7491.25	9293.5	5361	7881.25	8903.5	7769	8925.75	9039.5	7111.5	9863.5	87593.2	8524	5749.75	5116.5	4727	4822.75	39247.2	7249	4778.5	4904.5	4968.25	6127.75	5905	5674	4319	6528.5	4145	5354.25	5407	6151.75	5993	5341	4266.25	5995	8190.75	7423.5	7522.5	6073.75	6892.25	7097.5	357110	16532.5	7635	5802	5954	6796.75	7819.75	7278	5305	7709.5	3735	6963.75	7732.5	7271.5	8031.25	7397.75	5167.75	7819.75	10324.2	8601	5793.5	4859.25	5127.75	6056	6645.25	5232.5	4704.25	4727.5	4947	5595.25	5828	5551.5	5142.5	7083.5	5601	5701.75	5484.25	5622	5214.75	5570.75	4474.5	6480.5	8029.5
98	Novavax	10987.8	7470.75	6785	14452.5	10584.5	119827	7657.5	6200.5	7311.25	6101	30846	7138	8151	12879	13206.5	13767	6968.75	7421.5	10115.2	9500.5	17416	15435.8	11929.8	33163.8	36286.5	9876.5	6819.25	7623	8334	223588	8314	5393.25	8093	8318.5	17245	7195.5	8826.25	6773.75	8516.5	5383.75	6572	10350.8	8076	7982.25	9406.5	7416.25	8858.75	47053.8	8149.75	5619	5128.5	4804.5	4855	35037	6625	4567.25	5196.75	5439.25	6898	5273.5	5473.25	4272.75	6426.75	4242	6112	4837	5590.5	6295.75	5611.5	4179.25	6006.25	8841.75	9983	7071	5620	11603	7012.25	241022	12094.8	6194.5	5345.5	5270.25	59989	7628.25	7132.25	7352.5	7850.75	5984.25	6249.5	6912.5	7598.25	7805	9058.5	8199	8757.75	45144	8643.25	5820	4853.5	5587	5752	6602	5346.5	4367.5	4400.5	4910	5679.5	5694	5723.5	5163.5	7163.5	5596.5	5445.5	4973.5	5223	5181.25	5702	4573	6762	8964.25
99	Novavax	12386.5	7121.25	6300.75	15832.8	11109.5	105889	7488	6058.5	7091.5	6374	30457.2	6635	7233.5	10613.5	12385.5	11749	6843.75	8349.75	9518.75	8314.75	13510.5	10792.5	9837	30893.2	40282.2	10132.5	6951.5	9746	8829	224686	8129.5	6128.25	6982.5	8344.25	22974.8	8221.25	8203.5	6669	9418.5	9871.5	7158.5	9580.5	9367.5	10357	8591.25	7664.5	9698.25	118372	10173.8	5969.5	4873	4680	5315.25	35648	6293.25	4335.5	4348.75	5269.75	6292.5	5531.75	5769	5022.25	6346	4313	5555.5	5848.5	5647.5	5600.75	5426.75	3958	6590	9536.25	8985.75	7322	6100	7639	7241.5	237708	13592.5	6992	5720	5891	9386	7092.25	7037.5	5834.75	8195.25	4077.5	6920.5	7480.5	7458	7918.5	7732.75	5508	7182	14662.8	8526.25	5778.25	4841.25	5226.5	6712.5	6186.5	5465.5	4716.25	4726	4715.25	6041.25	5499.5	6165.75	5717.5	7778.25	5784	5635.5	5673.25	5704	5338.5	5805.5	4802.75	6788.75	9162
100	Novavax	11714	7693	7117.5	7054.75	7925.5	67304.5	6567.75	5983.25	7255.5	5947	10952	6372.75	7287.5	6983.75	8968	7558	6830	7428.5	7608.75	8265	8552.25	5582.5	8642.5	14530	88816	12145.8	7108.5	87271	27459	208915	8369.5	5761.25	6569.25	9463.5	253674	8195.5	9784.75	90804.5	73704.5	69221	7014.75	12607.8	36541	35395.2	74244.2	68750.5	41654.5	294526	13595.2	6444.5	5214.75	4364.75	5086	23319	7402	4828.75	6798.25	5109.25	5009	6162.25	7256	4084.5	6158.5	3995	6759	6413.5	5690.75	6209.5	4783.75	3525.75	6321.25	8788	15075.2	8650.5	6824	8565.25	7995	129873	12978.8	7627.5	5467.5	6788.25	7403	7888	7668.75	6548.75	8520.25	4396.75	6984.75	8063.25	8331.5	9614.25	7781.5	5602.5	8283	14830.8	13859.5	5903.75	5224	10667.5	8737.75	6402	5249.5	4664.75	4959.25	5165.5	8070	5753.5	6085.5	6525.75	9678	7180.25	6336.75	5849.5	6353.25	6867.5	11141.2	5641.75	7505.75	14452
101	Novavax	43651.8	24166.2	8876.75	123048	50997.5	34990.5	6560	7116.75	9343.5	21210.8	189225	7945	13008.5	89326.8	68873	125734	9216.25	21593.5	61819	47078.8	97187.2	107886	72548.5	121116	190548	19601	8516.75	323467	148954	179570	8088.5	5811.5	7114.5	32346.8	572899	8016.75	11660.2	263396	193914	283673	7747	25406.8	77565.8	115158	321807	269946	146108	587954	21903.8	6162.5	4625.25	76959.8	11454	12819.5	6447.75	4731	4118.5	5008	495188	5478.75	5550.5	29119.2	27546.8	114452	5565.75	5583.75	13801.2	16658.8	71162.8	66866.8	43091.5	181721	94694.5	20603	7040.75	402347	113557	85464.8	10359.5	6536	6042.75	16707	858796	7201	9289	284762	230082	443290	6784.5	23653.2	187462	152724	363784	380190	252077	478303	17332	7150	5583.25	18607	13423.5	5895.5	5507.5	5084.5	5239	6138	26263	6138.75	6335.25	14253.5	17675.8	12874.5	6832.5	6836.5	8353	10481	19206.8	16389	14237	22570
102	Novavax	28930.5	15698.2	8429	79706	34081	73508.5	5526	6601	7159.5	14445	164994	7583.5	12670.2	67268	58024.5	88000	8237.75	17139.5	45765	35662.2	86016.5	83739.5	57875.2	101161	168204	22184.2	8125	326389	105166	186102	8548.75	5892.25	7326.25	20167	659860	8152.5	10196	204710	169076	260950	8177.75	23412.2	84590	121786	250866	262547	186479	597794	19341.2	6314	5138	14653	6827.5	22806.5	7414	5161.5	4030	4740	210629	5385.75	5407.75	8235.75	8980.5	10712	5189.5	5920.5	7031	8223	14136.8	11544.5	9069.5	66659	42659	10887.5	6944.5	160568	42588.2	124320	12763.5	7914.75	5972.25	9572.75	521640	7489.5	9604.5	96177	87396.2	180553	7656.25	13498	49149.2	47434.5	142607	141592	69431	250640	15431	6632.5	5547	8470	10121	5811.75	5955.75	5047.25	5411	5913.5	18325.8	5914.25	6107.75	11100.2	13983.8	9416.25	6810.5	6222.25	7610	8445.25	10241.5	13971	10579	19638.5
103	Novavax	15245	8656	7218	9339	9782.75	107110	5602.75	5649.5	6979	9539	14924.8	6847.5	8811.75	30659.5	16587	6915.25	8052.25	7698.75	8126	13001	10937.5	12495	14199	61900.5	44214.2	13796.5	7263.75	16857.8	30894.5	277935	7464.25	6301.75	6879.5	14320.2	389595	7682	10171	18918.5	28918	139086	7137.75	18266.8	14458.2	22407	60150.8	10714.5	39967	575071	5992.5	5833.75	4562.5	6697.5	5439.25	38526	4794.75	3952.5	4267.25	5463	42709	4837.75	6920.75	4443.5	6238	4382.75	5660.25	6568	5708.5	7345	4859.25	3888	8102.25	6145	5538.5	10296.5	5267.75	7837.5	6047.25	330780	6946.75	4592.5	7356.5	6556	6220.75	7382.75	6565.75	5921	7242.25	5339.25	6417	7975.75	6765.5	8760.75	6020	4647.5	10701	6280.5	8811.5	6497.5	5179.5	6149	8282.75	5548.5	5128.5	4512.75	4477.25	5923.5	6395.5	5320.5	6180.25	6630	6946	6450	6690	5730.25	6839.5	7019.5	8708.5	9472.5	7983.75	8801.5
104	Novavax	26839	111782	21666.2	201738	59133	127190	5948.25	8787	8599.25	126958	366750	8173.5	34140.5	175182	113216	149030	14221.2	66474.8	135850	124376	147646	198755	312895	257934	124976	57104.2	11657.2	290602	61115	275620	7907	5885	16945	70633	426516	10631	27701.5	227362	267016	86199.5	14123	111408	20734	214597	309292	357214	384782	553404	15880	31072.5	6541.25	273338	22615.8	46952.5	5446.75	4176	4919.75	26041	573252	5183.75	23257	196123	193468	420512	6667	35971.2	134150	158334	236143	328758	300260	637468	416523	859724	241665	1505855	855353	387052	6940	6922.5	17514.5	857889	2.05854e+06	13953.5	296990	1311684	1.26192e+06	1.56409e+06	62003	610206	1.45157e+06	1.35835e+06	1.49412e+06	1.50095e+06	1573768	1.52545e+06	21411.8	8507.5	6403	16758	12822	4921.75	5184.25	4465.5	4655.5	8347.75	18856.5	5275	8039.5	18169.5	17992.8	14948.2	7079.75	7153	10045	11547.2	24360	19626.8	17692	32302.5
105	Novavax	22720.8	78842.2	21688	206911	49537.8	139890	6292.75	7493.75	7403.75	99682.8	412300	6722	33344.2	179673	136298	226382	8009.75	53497	167043	186505	202679	218173	283888	235934	124926	69825.5	13688.2	347341	81534	168886	7448.25	6211.5	8465.25	92555	636418	8642.75	30311.8	292357	227625	342738	14549	62957.5	255190	160584	375266	339283	406830	710684	12828	20112.2	5344.75	455609	17781.2	48097.8	5140.25	3982.5	3922	22665.2	997309	5418	6219	219177	136558	452870	6091.5	11071.2	169772	198248	442934	449507	506661	685125	98997	166960	19314.8	906910	234099	387982	8048	5878.25	7362	196008	1.40421e+06	7756	24721.8	726748	601690	905761	12824.5	116490	770528	595864	889408	860126	833803	963194	16164.5	6729.5	5251	13712	10937	5286.25	5004	4617.25	4801.25	6458.5	12267.2	5275.25	5694.25	11710	13946	12129.8	5983.5	5876.25	7983.5	6466.25	13124	13346.5	11889.2	28725
106	Novavax	4768.25	4803.25	4380.5	4027.5	4361.5	5079.25	4642.25	3853.5	3833.75	4264	4982	4235.5	4784.5	3778	6134.5	4613.5	4775.75	4299.75	5120	4122.5	4306.75	3569.25	5909	5384.75	68766.5	13783.5	7078.25	79173	10211	31383.5	7251.5	5074.5	6226	11021	15809.2	6424	10442.8	18854.5	47759.5	13457	6640	11713.5	19533.2	16327	11376	9950.5	24189.5	707006	7872.25	5078.5	4520.5	4276.75	4779.5	5536.75	4471.25	3767.25	3555.75	4324	5409	4346.5	4222.75	4220.75	6723	5109	4752	4954	5367.5	4459.75	5099	4387.5	5980.5	6989	9247.75	5596.75	4686.5	5009.5	6099.75	15891	5574	4347	4065	5054	6362.5	4995.75	5494	4102	6558.25	4791.25	5821.75	5178	5930.75	6004	6807.25	4177.75	6720	9138.25	5134	5690	4938	4611.5	5188.75	5027	5196.5	4455.25	4859.5	4886	5028.75	5298	5752	4390.25	6210	5492.25	6090.5	5271	5885.75	5181	4791.5	5159.75	6158.25	6111
107	Novavax	4872.75	4950.5	4207.75	4237.25	4461	4117	3983.75	3748.25	3519.25	3951.75	13151.2	4129	4813.25	4155.25	5712	5175	5202.5	3703.75	5636.75	4177.5	5371.75	4058	5984.5	26464.5	106124	25654.8	7716.5	267263	73611	21298.5	6675	4936.75	6064.75	25155.5	623082	8020.5	11962.2	160580	170794	262756	7408	22631	70336.5	82557.8	284520	285368	187244	901344	10854.2	5152.25	4417.5	17370	5608	4346	4620.5	3473.75	3836.5	4368	249300	4660.5	4777.5	11315.2	11328.5	14782.5	5003.5	4427.5	6604.75	5483.25	19812.5	19830.5	9705.75	577198	25038	8717.25	5266.25	164702	24699	16472.8	5919.25	4160.75	5199	7535.5	517263	5415.75	6991	108079	96221.2	167117	5532	7227.5	42873.5	27263.5	150609	164314	75022	731688	17932.8	8116	5552.25	30940.5	25775	5149.75	4952.25	5301.75	5612.75	7508	68673.5	6091	6753	36410	31773.5	27507.8	6307	7525	10662	9868	29621.8	42094	13067.5	49592.8
108	Novavax	6807.75	5324.25	4894.5	3908.5	4848.25	7966.5	4284.5	4029	4079.5	4629	12487.2	5073	5300	4061.75	6661.25	5994.25	5313	4285.5	6021.25	4583.5	5577	3806.5	6870	23440.8	80542	37308	8553.5	163002	62266.2	26528.8	7911	4988.5	6393	21030.2	546170	7388.5	15755	143445	163038	213817	7646.5	13061	57611.8	41556.2	342189	295120	240427	974564	12344.5	5584.5	4583.5	16281.8	5085.25	5083.5	4552.5	3719	3770.25	4488.5	148614	4496.5	5195.75	7790	12187	11471	4727	4180.25	5936	5597	18930	21940.5	8825.5	639980	16482	6599.25	5342	6719.25	5615	17157.2	5717.5	4184.75	4427.5	5700.5	40576.5	5459.5	6328.75	5729.5	7253.75	5990	5256.5	7114.25	6773.75	6333	6882.25	7008	6888.25	418789	15180	7096.5	5298.5	20145	15794	4573.75	5003.75	4529.25	5120.5	6350.5	39761	6136.5	6060	20409	18839.2	16647	6260.75	6699.5	8840.25	8823.25	18492.2	22788.8	11807.2	29276
109	Novavax	9369.5	6272.25	6136	6590	7345.5	117275	6443.5	5334.5	6741.75	5364.5	7185.5	6457	7236.25	5774	8083.25	5293.5	6281	6230.5	6481.5	6486	7656.5	5669	6987.75	11903	38126	9070.5	7269.5	8170.75	8627.75	248255	8582	5684.5	8428	7602.5	14855.2	8554.5	8902.25	7230	8486.5	5570.5	7751	9440.75	7206	9146.5	8372.5	7018.75	8756.75	44145.5	8051.75	5467.5	4873.25	4241.5	5151	37968.2	6905.5	4536.5	4312.25	4745.75	6029.75	5281.25	6016.75	4111.25	5761.75	4100.75	5200.75	5592.25	5455.25	5191.75	4944	4085	5638	7763.5	3892.5	5316.75	4402	3462	4346.5	9981	5636	4030.25	4680.25	4738.5	4302.5	5125.25	5276.75	3351	5501	3729.5	5368.75	4667.75	4543	4317.75	4025.5	3010.5	5155	4021.5	8517.5	5867	4911	5378.25	5813.25	6501	5152.75	4461.75	4636.75	4447.25	5771	5795.75	5223.25	5516.5	6997.25	5147.5	5613.5	5534.5	5506	5306.75	5267.25	4424.25	6019.5	8306.5
110	Novavax	11240.2	7456	6174	15055	9726	105867	7034.5	6112	6718.75	6187	22433.5	6370.5	8273	12593.5	11602	11826.2	6768	6746	8569.25	7982.5	12232.5	9117.5	9376.5	29545.8	37238.2	8985	6535.25	9107.5	7805.5	252920	8980.25	5847	7194	7394	12970	7053.75	9405	6577.25	7849.5	5127.25	6773.5	10995.8	8014.5	8269.5	9024.5	7244	9164.5	56297.2	8306	5722.5	4508.5	4536.5	5324.5	36214.2	6070	4586.5	4796.5	4593	6302	4803.5	5055.75	4676.75	6267.75	4285	5460.5	6077	5834.75	5699.5	5435	3676	5708.75	8311.25	4424.5	5385.75	4670.25	3928.25	4636	9441	4854.75	4289.5	4334	4349	6233.5	5712	5338.25	3552.5	5616.5	4389.25	5855.25	4438.5	4727.5	4431.5	4330.5	3642.5	5479.75	8145.25	8534.25	5736.25	4908.25	4934.5	6075.5	6765.25	5309.25	4616	4874.25	4592.75	5944.5	5542.25	5200	5195	6648.5	5465.75	5490.75	5490.25	5626.75	5222.75	5478.5	4625.25	7071.5	8637.75
111	Novavax	14578.5	7972	6482.75	15569	9433.5	101240	6891.5	6256.5	7190	7184	24986.5	6824	7203.5	12937	12150.8	12877.8	6671.75	7004.25	9185	7643.5	12462.5	12785.8	12090	39748	44402.5	8713.5	6959.75	9199.75	9475	245663	8503.75	6118.5	6492.75	7714	14227.2	7460	7774.5	8268	9713	5352	7248.25	10247.5	8453.25	8125.5	8615.5	8067.5	10289	131914	9057.25	6101.25	4844.75	5472.5	4920.75	32367.5	6065.75	4533.25	4413.75	4795.25	6557	5157.5	5322	4384.5	6848.75	4319.75	5167.5	5355	5754.25	5389.75	5894	4525	6689	9206	4064.75	5612.5	4223.75	3485.5	4122.5	9600	5030.5	4107.75	4520.75	4358	4715	5680.5	5272.5	3332.25	5167.75	3825.25	5239.5	4383.5	4603	4180	3986.75	3299.5	5086.25	4935.5	9315.75	5974.75	4931	4807	6160	6445	5240.25	4620.5	4903	5196	6654.5	5681.75	5457.75	4779.5	6985	5961.5	6334	6174.5	5583.5	5241.5	5538.25	4716.5	6614	8576.25
112	Novavax	11399.8	7204.5	6250	7093	7036	95097.2	6255.75	5810	6058.75	5578.5	19696	6068.25	8014.25	7100.75	10456.8	9589.75	6769.5	6567.5	7817.5	6864	7990.25	6149.25	7973	19095	57483	11811.8	7252.75	104306	27360	196366	7997.5	6184.5	7836.25	12029.8	61113	7330.5	10149	82613	16099.5	6173	7020.5	11187.5	23719.8	28685.2	83089.2	8115.75	27789.5	236738	6809	5030	4291	3745	4508.75	24372	5293.5	4472.5	4044.25	4425.25	5411.5	4927.5	4840.5	4092.5	5797	4179	5101.75	4493	5004	4464.5	4832.5	3620.25	5406.25	6203.5	4341	5040.5	4445.5	3712	4613.5	125162	5351	4266	5319	4507.5	4254.25	4988	4944.75	3470	5370	3743.5	5279.5	4612.25	5122.75	4976.5	4521	3220.5	5364	5204.5	10390.2	5909.25	5128.75	6153.75	7229	6146.5	5381.5	4672.25	4946	5324	7681.25	5787	6012.25	6197.5	8032.5	7545.25	6307	5726.5	6345.5	5504	7460.5	6272	7848	13165.5
113	Novavax	46148	13665	8379.5	83187.8	39461.8	84733	5707.5	6678.5	10675.5	21128	166202	8032.75	11715.5	72518.5	71384.5	74178.8	10143.8	16674.5	42620.5	47780	84435.5	80945	56500	140378	164426	23838.5	7944.25	274578	93462.8	185295	7579	6102.25	8433	23400	493630	8256.5	12990	193765	164094	238236	8285.75	19660.8	75109.8	118106	272354	286619	120387	494694	250144	46812.2	5244	792394	219120	16685.2	5025	4463.25	5110.5	42982.8	1.17217e+06	5486	9633.5	569827	508039	759414	5427.5	16802	446674	375466	677782	718590	692958	958473	541090	184746	19482.8	967696	556764	116297	5758	5946.25	8786.5	188787	1.33818e+06	8724.75	55839.5	827123	764088	990661	20591.5	106918	829538	662661	913184	910422	852706	1.10954e+06	18051.2	7138.75	5504	16540.5	9862	6188	5187.5	5296	5670	6287.25	31231.8	6240.5	6792.25	18031.2	20867	14129.8	7022.5	7302.75	9560.5	9096.5	17051.5	17701	12518.2	23057
114	Novavax	37585	16437.2	8264.5	77521	34491.8	95453.2	5910.75	6357.5	9151	16973.8	167310	7343.25	14888.8	65344	72786	87539.5	8500.5	19195	42165.8	38780.5	77819.5	68458	63702.2	95385.5	161483	21304.2	7768	273664	90461.8	197277	7936	6262.5	7070	16242.2	575336	7682.5	11348.5	203753	199134	228376	7621.75	27616.5	83920.5	77654.8	244276	252452	149740	602100	27004.5	6708.25	4488.25	148434	14674.8	14480	4965	4211.5	4405	5961.25	607128	4629.25	5833.5	54893.2	48964.8	185166	5566.75	6601	46654.2	38265	124788	136976	161096	564069	100626	24406.5	6751.5	371784	100292	127650	6093	4937.75	6263	21890	808182	6497	9939.75	267779	240788	427464	7341.5	14406	239756	149266	350629	358759	331496	652170	16504.5	7014	5711.75	14549	11800.8	5840.25	5432.5	5307.25	5383.5	6181.25	25243	6042	7180.75	12335.5	15214.5	13371.5	6779.25	6714.75	9027	9482	18266.5	17457.5	12568.8	20483
115	Novavax	18794.2	8283.5	6759	26079	16399	104748	5617.5	5552	6841.75	8324.5	17323	6437.75	9131.5	27358.8	15372	6909	6651.25	13709.8	20778	8347.5	13331	29653	20493.8	32328	98669.2	13022.5	7879.25	67375	42281	224641	7457.25	5631.75	8006	13404	198946	6649	12190.5	90060.5	61317	101586	7835.75	15446.5	25131.8	50745.8	90020	192540	41298.5	257245	6899.75	5214.5	4533.5	4077.75	5275.5	19895.5	4798	4058	3963	4640.5	5614.75	4750	5512.5	4462.25	6246.5	4553	4925.5	5159.5	5994.75	5612.5	5159.75	3739	7123.5	5359.5	5021.25	5771.5	4397.5	3523.75	4473.75	11381.8	5405.75	4096.5	4705.75	4038.25	4706	5019.5	5609.5	3629.25	5511.5	3935.5	6030.25	5768	4923.5	5198.75	4061	3188.75	7018.5	4601.5	8705.5	6640	5527.5	6576	7696.25	5487	5273	4895.5	4701	5736	6691.75	5562.25	6542	7236.5	8313.5	6971.5	6219.75	5827.5	7012	7174.75	6980	5707.25	8949	11177
116	Novavax	14941.2	14023.5	7802	57967.5	20867	121540	5917.75	5846.5	5861	16783.5	50172.5	6830.75	10006.5	42152	34234.2	8878	7609.5	10049.2	36899	11487.5	15108	16763.5	26340.8	109162	70562.5	22902.5	8019.75	122857	13251	273400	8287.5	5628.5	9628.75	18637.5	432258	7828	11693.5	66067	128143	46500.5	8232	13906.2	48532.2	37897.8	78048.5	102222	125797	284704	8719.25	7949.5	5085	10491	7941.5	42936.8	4907	4198	4832	7466	397604	5011	6188.75	6728	9107	7046.5	5816.5	6687.5	6656.5	6002	8141.75	4836.25	13416	572682	4962	5296.25	4375	3311	4278.25	10351.5	5409	4103.25	4368.75	3998.75	4239.75	4878.25	4831	3572	5255.5	3678	5182	4791.5	4727.5	4350.75	4123	3086.25	6069	4809.25	16158.8	7037.5	5636.25	11252	9773.25	5565.25	5398.25	4743	4782.5	6477.5	14615.5	5744.5	6466.5	8323.5	14344	11448	6261.75	6833.25	8832.5	8548.5	10224	5878	12947	18037.8
117	Novavax	9759.5	8126.75	6823	5938.75	8714.25	53253.5	6372.25	5994.75	5772	6920.5	7511	6389.5	8234.25	6907.5	8344	7501	6994	9479	7852	7286	7153	6181.25	8630	89356	96025.5	17039.5	9165.25	149663	29001	121874	7359.5	5450.5	8654	13885.8	356024	7352.75	13146.2	18860.2	85747.5	7231	7992.5	13596	51009.5	25760.5	218593	147372	145747	760046	9824.25	8573.75	5176.5	9152.75	7899.75	26105	5308	4144.5	4629.5	7100.5	135492	5273.25	5950.5	35979.2	27861	7377.75	5412.5	7743.25	7024	10106	127432	117869	18723	282834	8846.5	9210.5	7554.25	7245	7646.25	41525.5	9117.75	7018.25	6218.5	6165.5	6916	6796.25	8210.75	7413	8074.75	4679.25	7316	9124.5	7074	9445	6832.25	4933.5	8459	11018.5	9706.75	6543	5296.5	7411.5	8194	5558.5	5243	4989.5	5001.5	6100.25	8540.25	5430.75	6303	5741	7528	6549.5	5950.25	5846.25	7185.5	6729.5	8362.25	5112.5	8934.5	12776.8
118	Novavax	6984.5	5686.25	5098.25	4988.25	5613.5	13457.5	5356.5	4592	5166.5	4973.5	6239.25	5416	5971	4897	6453.5	5362.75	5738.25	5885	5952.5	5436.25	5385.25	4319.25	6718.75	7538	93656.8	13128	7879.25	106072	13599.8	40715.5	7622.5	4961	6771.5	13891.8	240410	7200.75	8031.5	80535.2	12974.5	7764.5	6482	14445.2	10151.5	15825.5	99780.5	110049	11978.5	559596	9176	5559.5	5045.5	8455.5	7025.5	6515	5115.5	4193	5046	5162	28359.2	5374.75	5720	6473.75	9231	6154.5	5623.25	5807.5	6357	5654.5	7771.5	6212.75	7323.25	174355	8608.5	5800.75	4968	4555	5271	12755	6530.5	4106	4971.5	4580.5	5539.75	5267.5	5627	4443.25	6440.5	4552	5714.75	5497.75	5866	7223	5257.5	3872.25	6693.5	8524.25	5996.5	6099	4994.75	4878.25	5628	4877.5	4999	4599.5	4479.5	5239.5	5456.5	5662	6064.5	6507.5	6557.25	5591	5973.5	5675	6347.5	5586	5387	4352.5	6713.5	8830.75
119	Novavax	17223	29168.8	12578.5	164773	43497.2	7474.5	4789.25	5365.75	18433.5	73190.5	380993	7806	28846.5	109988	114349	132952	11179.8	72058.8	60086.2	116910	172954	146478	101309	217556	145061	36828.5	7842.25	314611	78269	23851	7246	4682	7701.25	63866.8	639148	8690.25	21421.5	275850	177800	291034	8772.75	49423	118956	194215	286970	326162	264798	890208	14492.2	11116	5225	71923.2	7819.25	5681.25	4538.25	3882.5	4505.25	9341	377107	4748.25	7048	37646.2	24529.8	31666.5	5263	13379.5	8643	26451.2	106106	68327.2	64902	633029	38461	51846.2	6815.25	460969	51385.8	13602.8	5961	4229	6635	29079.5	960820	6582	16902	213709	206679	286128	7289	73535.5	136522	175837	355421	306838	201850	850651	17784.2	8298.75	5648.25	18425	16573.2	4966.5	4950	5033	6098.5	7139	41493.2	6331.25	6896.75	21684.5	22144.5	21176	6892	8181	9129	11164.5	23635	22823	13544.8	31073
120	Novavax	11894	55593.2	17114.5	160060	49160	9414.5	4599	5130	9661.75	61256.2	329895	6968	28517	140948	126032	182202	8739.5	70968	110322	168096	173331	179232	171091	313812	117878	49980.5	9724.5	419829	119238	25562	7642.5	4873.5	6523	77821	748797	7594.5	23991.2	374868	208384	321124	7738	56695.5	164136	296178	268953	369185	326937	1.02048e+06	15656.2	7431.25	5057	81532.2	7496.5	5294	4914.25	3881.25	4322.5	6570.25	584813	4684.5	5804.5	26626	27191.5	64072.5	5119.5	8516	14305	31094.5	83086.5	80386	79524.2	814726	26385.2	37649	7096.5	418516	72178	10864.8	6240.25	4260.5	6259.5	48619.5	845510	6912.75	11504	292754	256359	436914	6583.5	45753.5	243822	306595	428757	421968	315546	1.20641e+06	17641	6981	5388.75	17859	15710	4908.25	5076.5	4491.75	5185.25	7110	27088.5	5874.75	6026	19053.2	19732.8	16736.5	6017.75	6916	9268.25	9587.75	18876	20487.8	12916.8	28324
121	Novavax	8831	6449.5	5712.75	5381.5	5906.25	120112	6829.75	4905	5864.75	5522.5	6860	6450.5	6408.25	4904.25	7105.5	4974.25	5934	5841	6496.5	6088.75	5783	5019	6569	10917.5	35638.8	8168.25	6576	8972.25	7935.25	269894	8902.5	5570.5	8215.25	7375	12023	8082.5	7759.5	6188	8030	4577	7390.25	8169.5	7598.75	8609	8825	5573.25	8061.75	31881.8	7477.5	5460	4996.25	4474.25	5118.75	40086.8	7110.75	4836.25	4954.25	4359.75	5962	5182.5	6046.25	4129	6089	3967	5555	5097	5754.25	6073	5034.75	4019.5	6028.5	7691.5	6380.5	7663.5	6176.75	5661.5	6177.5	342875	106464	6547.5	5996.25	5541.25	6305	7561.25	7112	4929	7338.75	3965	7130	6725	7048	8281	6895	4550.5	7628.75	8936.25	8846.5	5535.75	4977.75	4920	5674	6743.25	5220.25	4902.5	4634.75	4395	6054	5385.25	5465	4805.5	6968.5	5322.5	5622	5036.5	5302.75	4982.25	5420.5	4708.25	6661	7399.5
122	Novavax	12295	8043.5	6920.5	12455.5	9700	113009	6882	6107.25	8095.75	6626.25	34650	7240.25	8900.5	9546.5	12004	9152.75	7416	10982	8582.25	9176.5	13519	14917.2	14635.5	47723.5	40506.8	8571.75	6278	8189	8558	267142	9103.5	5587	9498.75	8717	13572.8	8132	9064.5	6210.25	8735.5	5035	6906.5	16609.2	7136.5	9322	8731.25	6148.75	9449.75	47003.2	7859.25	6636	5090.5	5574	5436.5	50499.8	6577	4621.75	5444	5312	7512.5	5155	6268.75	5289.5	6552.5	4109.5	5687	6935	5623.5	5833.25	5160	4072.5	6921.25	9012.25	326472	359906	74087	1.08185e+06	504203	337130	91294.8	71166.5	20837	453734	1495583	14558.8	121417	932328	840406	1.08913e+06	22220.2	367772	1.11593e+06	1059718	1.0512e+06	1.05441e+06	1.13891e+06	1.14522e+06	9466.5	5711	4809.75	4904	5471	6409	5317.75	4854.75	4795.5	4896	6112.5	5857.75	5735	4725.75	7264.5	5321	5913.25	5662.25	5615	5123.75	5313.5	4755.25	6649.75	8225
123	Novavax	18322.5	11167	7910	24201.8	17434.5	99254.5	6322	5975	8384.5	12367	73361.5	7083.25	10365	20200.5	13965.2	27036	7946.5	14454	14223.5	17125.2	24990	13420.5	18320	60132.5	44674	10253	6922.25	12627.5	7831.5	297557	8630.75	5402.5	9005	8932	22928	7940.25	9427.75	8365.5	8990.75	5223.25	7252.75	13968.2	9228.75	12280.2	14545.8	8070.5	11455.8	83611	7985	5779	4844.5	6234.25	5491.5	42841	6932.5	4494.5	4356.25	4653.5	9402.25	5062	5386	5263.25	7037.75	4554	5535.25	5635.5	6195	7573.75	6480.5	6025.5	6258	11520	28517.5	13478.5	6769	221360	26046	356789	106070	6740.75	7698.75	14873.5	639355	8289	9016	90455	82890.2	232086	7167.75	17938.2	169343	151798	208204	169044	203442	375449	9360	5943	5110.5	5494.75	5785.5	6519	5305	4556.75	4935.75	5025.5	6611.75	5789	5836.25	6061.25	7336.5	5920.5	5819.5	5685.25	6039.75	5426	6015	5237.5	6806.5	8683.25
124	Novavax	12936.5	7066.75	6103	6894.75	6863.5	87761	5885.75	5209	6347.5	6223.75	9592	6603.5	6619.25	5745.25	8491.5	8140	6323.25	7428.5	7375.5	8005	6980.25	7898.75	7819.75	16634	105036	10715.2	7702.25	63381.2	12417.5	216822	8932.5	6046	7500	8986.75	18160	7327.75	8556.25	61735.2	24110	62453	7111	11535.5	16602.2	14204.5	21448	9888.5	21255.8	197447	12640.5	5675.5	4797.75	10304.2	5121.25	54132.2	5560	4309.5	4604.25	4981	64397.8	5461	5118.5	5325.25	7649.25	9265	5363.75	5495.75	6042.25	5699.25	6906	10066	6465.5	158022	5932.25	6122.25	5415	4313.75	4670	665314	7227	4827.75	4698	4655	4627.5	5827	5416.5	4000	5648	3705.75	5361	5062.25	5025.25	5260.75	4697.75	3317.5	5700.25	6456	12661	6310.5	5236.75	6669.75	6939	6663.5	5176	4720	5131.25	5116.5	8219.5	5690	6032.5	6719.75	8937	6492.5	6663	5786.25	6362.75	6181	6373.75	5901.75	7652	9759.5
125	Novavax	36954.5	9112	7227.25	36456.2	21667.2	83258.5	5510	5900.5	7422.5	9434.75	122898	7283.25	9187.5	43281.5	24637.5	61781.2	6998.5	11016	16948.8	15493.2	59278.5	50852	21814.8	128873	128644	14549	7600	161642	84638	213141	8045.75	6173.5	7800.75	19284	196782	8565.25	10806.5	102902	110214	142058	7986.25	17607.2	35462.5	47475.5	192829	210132	69000.5	643897	38356.5	6264.5	4827.5	30444	7258	112006	5214.75	3995	4901.75	5360.5	445786	5312.5	5472.5	14623.2	14471	24410	5306.75	5315.5	7514.75	6877.5	40077	33837.2	12574.2	1.01406e+06	111930	10306	6712	222098	33414.8	586691	7960.75	5239.75	5960.75	11253	660639	7298	9090	129524	114425	198791	7262	8579	47240.5	40157.5	235869	202456	83075.5	1.01987e+06	15750	7637.75	5942.25	17263.2	11356.2	6153	5498.75	5123	5476.75	5936	26975.2	6308.5	6776.5	19113	17409	14551.5	8269.25	6582	8883.5	7962.25	18122	17295.5	11898.5	24200
126	Novavax	47805	11021.5	7538	62104.2	35740.2	67968	5350.25	6700.5	7852.5	14588	169570	7323.25	9298	68490	55828.5	71013	8509	15443.8	23093.2	38451.5	77661.5	91136.2	49367.2	131379	152302	26203.8	7414.25	163324	121202	200505	7780.25	5949.75	8022.5	27258	558374	7848.75	12273.5	231066	196706	230078	8843	16687	46269	87839.2	250155	288322	125008	732787	35758.8	6735.5	4705.5	256792	16902.5	175014	5018.5	4129.75	5018.25	6296	535692	4803.5	5642	120070	66419.5	164969	5356.5	6079	25677.2	19001	210446	221472	90394	953304	161076	22466	6876	565647	122606	574421	6727.25	5333.25	6444.25	31322.2	994042	7149.5	8882	395700	332675	478162	7530.5	17395.5	202650	127471	580272	499021	231788	981650	16205.5	7708.75	5972.75	16732.2	13224	6475.5	5525.5	5095	5645.5	7056.5	28569.2	6104.25	8172.75	18820	17328	15831.5	7101.5	6990.5	10409	10133	15234.5	20780.5	14420.2	20708.8
127	Novavax	13518.5	8836.25	6319	17747.2	7277.5	132280	5250.5	5524.25	7114.75	6512.25	20223.5	6133.75	8029	6844.5	24490	13669.2	6575.5	7798.5	13602.2	7245.25	7645	7524.5	12486	39476.5	129225	17796	7024	169342	30975.5	207575	7643	6046.5	7907	15746.8	155823	7590.5	9249.75	113372	108056	188491	7502.75	12690.5	31491	25591	63372.8	129781	64284.5	342403	6068.5	4981	4295.5	4574.75	5159.5	95768	5094.75	4007.5	4061.25	4313	5932.5	4960	4593.75	4129.25	6007	4608.25	4916.25	4488	5687.5	4801	5227	4085	6140	6685	6014.75	6615.75	5283.25	5552.25	5681.75	630485	5811.5	4876.75	5362	6779.5	6843.25	5181.5	6706.5	5200.5	6929.25	4943.25	6044.5	6268.75	6608.5	7647	5747.5	4268.25	7253.75	7988.5	12061.8	7107.5	5545.25	7314	7766.5	5930	5411	5034.75	4767.5	5930.5	14398.5	5577	6372.75	8563.5	10428.5	8374	6923	6232.75	8819.25	7071	6756	11940	11070	14675
128	Novavax	30666.2	23382.8	10130	84920.5	38877.2	162434	5688	6122.75	15226.2	22701.2	122708	10325	21845.5	51577	60876	38286.2	14402.2	26425	45050	32528.2	79060.5	99495.5	135669	220184	106126	37009.2	8386	164812	24532.2	262411	7685.75	6043	11050.5	34998.2	396708	8815.5	13627	89266.2	117994	112395	10684.2	11423.5	40079.5	48675.8	56605.5	83950.2	164693	526637	8911	9340.5	4843.75	8576	6255.5	63353.8	5166.5	4102	4780	5881.5	118568	4467.5	5776	9539.75	7394.5	7604.25	5080.25	8781	7168	6973.5	8306.5	19609.8	27246.2	263204	156728	117724	10316.8	637292	135905	515530	6312.25	6345.25	8365.5	88034.5	1.17571e+06	7679.5	14241	716690	454092	667034	8080.25	58226	466636	224039	761428	780991	558714	1.05428e+06	18756.5	7584.75	5766.75	8398.25	10754.5	6102	5518.5	5205.75	5098	7186.75	14657	5940	6395.5	12016.5	8983.25	10028.8	6510.75	6777	9179.5	9710	10165.5	9291.5	12512.5	21487.5
129	Novavax	18757.5	32318.8	11270	172798	33931	170786	6160	7778	23817.8	53836	258743	9807.75	27754	69275	132930	85255.5	15561	80110.5	54498.2	88956	80592.8	154024	243958	271364	140580	28735.2	9346	58387.8	16364.5	157597	7651.5	5552	14299	33611	474128	9781	20007	121770	42101.5	77291.2	11271.8	21351	57564	122289	114994	205342	353976	550962	11385	11094	5653	100612	10930.5	65933	5505.75	4141	6155.5	22754.8	395866	5544.5	10005	87356.2	35909.8	94400	6687	28485	10340.5	23427.2	44905.8	52708.5	270878	652786	74285.8	142593	11321.2	495974	129964	373025	6447	7829.75	17499.5	144613	879081	14688	40962	307294	377141	464872	21139.2	78419.5	232257	235971	509373	324424	597847	966692	11963	7182.5	6023.25	7554.75	7636.5	5617	5204.75	4939.5	5559.75	6793.5	13057.8	6128	6059	9624.5	13016.5	8306	6699.5	7027.5	7983.5	8792.5	10183.8	14308.2	10548.5	18083.2
130	Novavax	13328.2	6368	5388.5	5528.25	6797.5	43176	5701.25	4499.5	5962	5690.25	7032.75	5767.5	6346	5791.5	7632	5730.25	5813.5	5997	6613	6130.5	6486	4597.25	7750.5	9453	118008	13494.8	6503.75	51099.8	16995.5	78223.5	7162.25	4919.75	5875.25	14091.5	385716	6866.75	9680.75	18762	50226.5	60483.8	7197.25	11473.2	14957	33609	61125	76799	71723.8	472536	9987	6922.5	5296.25	21577.2	8422.25	8629.25	5329	3871	4770.5	5644.5	8784.75	5490.5	5819.5	8493	14679.5	7247.75	6172.5	6592.75	6815.75	7233.25	10007.8	10236	10443.2	42386	14431.5	6732.25	5253.75	7161.25	7076	24075	6333	4291.5	4778.5	5828.25	6600.5	6257	6983	5775	7290	4931.25	6075.25	6826.5	6562	6342.75	6243	4360	8290.5	14645.8	7569.25	6591.75	5207.75	5350.75	6436.25	5169.25	5052	4410.5	5191.75	5327	6113.25	5762.75	6002	7469	8153.75	6554.5	5735.5	6008	6910.5	6350	9589.25	5333	7502.5	16439
131	Novavax	24296	38641.5	13445.5	158851	44959.8	19032.5	5160.5	5118	6979.75	42902	374394	6904	17026.5	106098	111355	137030	7820	36934.5	90988	99042	181596	163880	125446	211824	126039	26406	8166.5	290221	60081	27374.5	7585.75	4833.75	6534.75	50440.5	733440	6671.75	13753.8	223989	181124	314376	6930.25	32505	149964	124470	288597	398888	249966	840402	12097.8	6943.75	5139.5	42091.8	8880	6694.25	5020	3956.75	4936.5	6668.5	615094	5555	6922.25	29070.5	14032	11722	6039	7915.5	9614.5	25221	95712.5	49446	32238	547025	34106.2	23966.5	6916.5	381000	38353.5	14957.8	6451	4415	9085	23831.2	996047	8185.5	11662.8	221212	232110	255862	9557.25	27212.5	84606.2	147308	440626	320016	192422	731938	12772	7087.5	5314.75	16937	13812	4840	4998.75	4848.5	5169	6100.5	25188	6033.5	6394	15010	17944	12564.5	6113.5	6634.75	8929.75	8370	16108.2	15595.8	10334	26681
132	Novavax	39175.8	97197.5	23584.5	336811	124442	20818	4981.5	6882.75	13607.5	106841	430359	10281.2	41344.5	213414	189946	256386	11929.8	127634	189976	223825	290545	281798	329348	376682	152671	77156.5	11091.5	484380	115964	32858.5	7096.25	4913.25	10889.5	83841.5	838335	8815.5	35044.5	342281	339540	364580	10935	117396	243219	338595	547375	481154	368844	1026933	12778.8	8763.5	5260.5	79572.5	7547	7770.75	5072.5	4059	5207.25	7996.25	598664	5427.5	6593.5	27141.5	17022	52711	5600	16323.2	11671	31282.2	86551	92479.2	47737	573455	79517.2	114035	12377	589402	113621	18480.5	6706.25	4867.25	6328.5	118139	1.11362e+06	6836	29138.2	517864	432106	514604	7854.75	141314	438706	532859	732805	451281	451302	1.17092e+06	16459.2	8421.5	5815.75	19919	17059.5	4889.75	5029.25	4614.25	5644.5	7340	33902.8	5938	7092.25	21466.8	20070.5	21268	6181.5	7075.25	9663.25	9441.25	20292.5	23293	13477	30457.5
133	Novavax	9324	6261	5334	4832.5	5728	113042	6403	4918	5714.5	5368.75	6620.5	5859.75	6090	5038	6740.5	4791	6787.5	5874.75	5932.75	5987.5	5838	4889	6754	8725	37572.2	8134	6404	7171	7450.5	298768	8030.25	5358.5	7639	7836.5	11429.2	7508.25	7269.25	5658.75	7171.25	4676.5	6348	8578.25	6914	7242.25	7655.25	5987.25	7578.75	52094.8	6756.5	6033.5	4571	4095.25	5169.5	41170.2	6252.5	4458	5002.25	5052.5	5758.75	5201.25	5495.5	4013	5893.25	3984.75	5610.25	5551	5418	5122	5217	3817.25	5715.25	6504.5	5756.75	5432.5	4844	3434.5	4433.5	187423	5645	4206.75	5041.5	4373.25	4252	5791.5	5986.5	3873.5	5577.5	3785.5	5622.5	4928.5	4976	4483.5	4404.5	3279.25	5813.5	5278	8462	5836	4706.25	4580.5	6459	6276.25	5195.5	4577	4577.5	4619	5725.5	5327.75	5258.75	5147.5	6854.75	5181.75	5593	5461.25	5369	5319.5	5541.25	4200.5	6329.5	7847
134	Novavax	11403.2	10532.5	7554.25	29023.5	9210.75	100019	6586	5800	8842.5	7304	29501.5	8295	9578.75	13780.8	11486.2	9378.25	7948	11566.2	9515.5	20065	14198.8	17973.2	26447.5	52341.8	40796	9775.25	6791.75	7160.25	8009.75	259101	7475.5	5430.5	8939	7390.25	14821.5	8451.25	8712.5	6833.25	8397.5	5047.5	8647.75	11341.5	7399.75	9130	9344.5	6087	8251.25	101090	8383.25	6542	5115.75	4552.75	5809.75	38617	6054	4578.5	7958.25	5448.25	6157.5	5673.75	6557	4822	6177.5	4496.75	5834.25	6323	6353	5973.5	5367.25	4029.5	6872.25	9703.75	794179	707740	180606	1.39719e+06	940998	177508	6081.75	52845.2	79378.8	740672	1.82508e+06	50324.8	363109	1308160	1.24444e+06	1519327	51100	712185	1408148	1.39177e+06	1.36855e+06	1.44335e+06	1.36531e+06	1.5096e+06	9148.25	5570.5	5012	4981	6121	6847.25	5425.5	4571.75	4752.5	4619.75	6030.75	5298	5462.5	5005.75	6846	5610	5700	5104.5	5327.5	5175.5	5728.5	4674.25	6517.75	8184
135	Novavax	21290.2	18660	7644	37506	22092.5	99698.8	6117	6301	8367.5	12968.8	121965	8745.5	11626.8	31904.8	28688.2	15289	9109.75	24577.8	9903	41902	43808	42461.2	56019.2	69554	44803.8	8912.5	6838.5	9112	9464.5	217360	7352.25	5578	8825.75	8573.5	14364.5	8491	10057.2	6853.25	9416.25	6038.5	6783	10586.5	8210	11134.8	8759.25	7204	10541.5	153212	9829.25	6635.75	5001.5	6537.25	6213	41692.2	5960	4411.75	4982.25	6222.25	7304	5414.25	5495.75	5113.5	6781	5008.5	5448.25	6264.5	6120.75	9075	7265	6000	9091	16122.5	270103	90788.5	11731.5	636756	279872	233940	6364.75	5693.25	8332	88233.5	1.08522e+06	7319.75	26831.2	553038	503518	707625	7350.75	105724	545082	518192	643807	703254	579142	979163	9359	5904.5	5166	4983.25	6290.75	6592	5323.5	4518.5	4973.5	4817	6446.25	5520.75	5642.75	5128.25	6838.5	5841.5	5804	5336	5830.25	5290.25	6312	4541.5	6409.5	9041
136	Novavax	9959	6771.25	5917.25	6044.25	7890.5	63181.5	5490	5668.75	5869.25	5815.75	9741.25	6577.5	6052.5	7456	8569.5	6355	5801	6010	6803	6371.75	7344	5523	7610.5	14283.5	57476.8	9890.5	7384	20204	10556.8	268286	7380.25	5785	7473.75	10821.5	18206.5	7164.5	10132.5	9367.5	25979.5	53102.5	8107.5	11918.8	11685.8	14527.2	10873.2	45870.5	11273.2	103828	11721.5	5770	4795.5	6504.75	5721	39942.5	5248.5	3962.5	4779.5	4966.25	8115	5451.75	5884.75	5518.25	7209.25	5474	5344.5	4946	5788.25	5282	7099.25	6897.75	6718.5	98097.5	6334.5	6648.5	5699	5446.5	5662.5	125521	8643	5502.5	5506	5314.75	5180.75	6801.5	6782.75	4774.75	6622.75	4029	6149.5	6100.5	5827.25	5643	5691.5	4319	6076	8144	10939.2	6146.5	5349.75	5594.25	8313.5	6413.75	5234.5	4796.75	5353	5036.25	7117.25	5840.5	5706	5601	7735.5	6586.5	6391.25	6320.5	6430	5970	6882.5	5885.75	7889	11421.5
137	Novavax	15779.2	8543.25	6079.25	39278.5	7032.75	39701	5270.25	5424.25	5027.5	5950	51831.5	6410.75	8274	11741.5	28061	24694.8	6214	8382	8675	10694.5	11837	7257.5	10781	81916.8	160302	12098	6956.25	115032	39006.8	206251	7752.25	5658.5	7280.75	13490.5	366725	7207.25	12543.5	109414	42567	89350.8	8032.25	14770	22178	27414.5	91016.5	198804	65325.8	468635	27863.2	5563.5	4778	29553	6308	34518	5111	4187.5	4722.25	5090	172166	5337	5843	9935.5	15914.8	24246.8	5250.25	6184.5	6393.25	5958.5	32700	31005	7768	475164	111161	6971.5	5199.25	207088	65548.8	94399	6215.5	5260	6550.25	5414	403190	6791.5	6859.5	151016	141128	228120	6960.5	9363.5	18142.8	7303.25	199210	184844	16344.2	273261	13354.8	6975.25	5744.75	14521.8	10279	6565.75	5453	5095.5	5130.5	5887.5	16670.5	6163	6939.25	10153.8	15555.8	11513.8	6750.75	6888	7330.5	7537.5	12677	12181.2	9909.75	17204.2
138	Novavax	36464.2	6897.5	5956	44755.8	25269.5	41201.2	5575.5	5390.75	5241.25	7803.25	73209	6551.5	7576.5	29076.5	36126.8	36351.5	6149.75	7964.5	12786.5	13752.5	38412.2	47528.5	13008.5	64077	181373	17657	7481.75	234286	66289.5	202199	8222.5	5937.25	8618.75	23116.5	515810	7352	10747.5	175698	166468	94020.5	8269.5	19827.8	42384.8	55189.8	232087	155735	169869	748766	42403.5	6096	4606	123297	14828	25703.2	5073	4300	4496.25	5693.5	467428	5688.25	5452.5	83223	75430.8	100270	5518	8385	13312.2	8469	129285	141790	29985.2	664651	193310	19999.5	6966.5	592671	203625	147428	6680.25	5631.75	7677.75	20734.2	971608	7136.5	8438.25	461626	408650	544712	7250.5	40326.2	223899	51968.8	595989	581812	197515	706842	17857.5	7337	6094	16140.5	13858.8	6302.75	5601.25	5042.5	5614.75	6455	21793	6231	7068.5	18614.5	19096.5	18411	7086.75	7561	9224.5	9587	13668.8	15990.8	14283.2	16727.5
139	Novavax	13475.8	7294	6125	16095.8	9692.25	117504	5566.5	5329	11486	6660	20065.2	6234.5	6864.25	8623.25	9015.5	7043.75	6201.5	6954.5	7382.75	6658.5	9273.25	6502.5	9534.5	27912.2	88291	12456.5	7011.5	30809.8	44565	262352	7627.25	5416	8292.5	9515	297046	7073.25	10146.2	30199	73650.5	55809	6577.5	12401	29562	21045.5	21643.2	93854.5	80442.2	441766	6871	5353.5	4334	4714	5131.5	46196	5126.25	4239.75	4604.5	4730.5	7344.5	4662	5076.75	4870.25	6050	4508.5	5081.5	4644.5	5570.5	4963.5	5335.75	4758.25	6665.5	5832.75	11136.2	7605.25	5616	11664.5	7464.5	401257	6518.75	5084.25	9864.5	7425.75	7681.5	6298.5	6642.75	6334.5	9653.75	5565	6842	8405.75	7484	8076.25	8655	5293	12428.2	234817	14353.5	6988.5	5613	13317.5	10892.2	5993.25	5536	4978	5166	6209	21754	5998.5	6321.75	7642	11171	10782.2	6622.5	7051.75	9070.25	7749	11404.2	7977	9954	22657.8
140	Novavax	24569.8	17707.8	7227	36387.2	18534.8	89051.5	5698	5592.5	13817	11841.8	109183	6928	8995.5	51539	50029.5	33558	7651	14460.8	15601	26653	34258.2	41932.5	85875	188165	100964	13324	7500	134197	24240.5	184202	7020.5	5392	10113	23611.2	126302	8385.25	11599	53791.5	52093.2	50223	7393	11993	49990	40170	88770.5	92582.8	53914	621326	8494	5948.5	4602.5	6148	5068	81337.8	5450	3842	4918.5	4934	83090.5	5129	5005.5	6787.25	7342.5	7372	5129.25	4811	6249.5	5196	9175.5	10792.5	19166	525556	29163.5	13810.5	6628.5	117638	22080.2	393967	6522	5121.25	10492.8	13398	395376	7054.5	8772.25	104364	74347.8	129659	6501.25	13070.5	39850.5	36813	115681	128966	129065	786888	15746.2	7301	5817.5	11193.5	11368.8	5806.75	5418	5194	5084	7605	12920.5	5809.5	6891.25	10285	12498.2	8582.5	6748.25	7208.5	9566	9455.5	8564	10329	10678	18503
141	Novavax	19482.8	28739.8	8267	64622.5	27997.8	101746	6071.75	5689.75	19395.2	16424.8	98815.2	9328.25	22628.8	41032.5	57160.2	57518.5	12049	36696.5	17415.2	25431.2	31491.5	43103.5	121406	181608	129694	14342.5	7136.25	98562.2	22594.2	156355	7308.25	5181.5	9315.25	33843.5	333658	7883.25	13517	15570	32064.5	128874	8880.5	19960	19266.5	28333	38580	123100	99021	480588	11094.8	8894.25	5270	16691	7476.5	54535.2	5344.5	4215.25	6291	7350.75	189985	5576.25	5413.75	23184	16444.2	19320.8	5534.5	7115.75	8744	15982.8	40684	17865.5	107644	673643	23714.8	23780.5	7378.5	179518	16772.8	166109	6382.5	4881	11240.8	24661.5	586866	6779.25	11246.8	67330.8	59385.8	116545	6736.75	21386	33662.5	96025	172281	150573	141807	672436	12445.5	7571	5457.25	9554	8015.25	5916	5324.75	4949.5	5370.25	7085.25	13982	6631.75	6359.75	9133.75	11606.8	9007.5	6696.75	6277	7697	7292.5	7571.5	8454.5	12680.5	21021
142	Novavax	11344.5	6553.75	5430	7272.5	6938.5	47627.2	5779	4431.75	5659.5	5230.75	7562.5	5572	6573.75	6716	7773.75	5804	6206	5819.5	6146	6713.75	7754.25	6087	6970.25	10788.8	99767.2	12458.2	6493.5	48674.8	25241.2	67714.8	7668.25	5186.75	6711.25	12498.5	185390	6499.75	10546.2	37694	119754	18340.5	7282.25	15780.2	9571.75	32349.5	25927.5	115603	81903	625762	9818	6537	5300.25	10249.2	8325.5	10248	5270.5	4122.5	4474.25	6056	9385.25	5910.5	5909.25	9847.5	10988	6240.25	6325	8080.5	8512.25	8140.25	12145	17824	10808.2	306558	15357.8	9143.5	5745.5	7332.75	7055	40573	6576.5	4467	7790.75	8068	10466.5	6976.5	7184.75	7234	9383.75	5926.75	5922	8000	7974.25	8913.5	6744	6116.5	9911.75	180360	7681.5	6271.5	5406.75	8059.75	8153.75	4863	5203.5	4716.5	4887.5	5443.25	9512	5486	5896.5	7559	9330	7273.5	5842	5689.5	7052.5	6294.5	7693.75	9178.75	8161	13098.2
143	Novavax	24541.8	26814.5	8220	94001.5	36205	27821.5	5433.75	4645	6318.5	40862.2	191070	5763.25	17337	61120	51448.2	63358.5	6957.5	41746	40119	22352	124526	115980	84790	154342	138963	31883	7046.25	245350	38577.5	47622.8	7276	4941.5	8200.75	34272.5	668564	6759.5	14650.8	246706	177048	220176	7981	64023.8	115066	142230	136980	250571	268592	791472	11948	7026.5	5628.25	24967.8	9162.75	10483	5457.5	4344.75	5888.25	6816.25	250180	6034.25	6701.25	11476.5	16252.8	8415.75	6884.25	8555.5	8776.75	15725.2	32771.2	36554	23777.2	395210	36940	16258.5	6833.75	279947	26357.5	33785.2	6649.75	4694.5	6522.25	23035	684561	6642.5	9159	85208.2	116640	162304	7352.75	22356.5	64408	91041	289017	237795	136806	547407	14161	6322	5094	11511	10317	5264.75	5447.5	4496	4705.75	6063	17423.8	5489	6354.5	11583	12258	10832.8	6152	6166	7661	7688	11688	10318.5	11209.5	22448.2
144	Novavax	37324	69361.2	19497.5	186553	67919	25176.5	4993.75	5426	9648.75	85360	389138	8722	34046	168643	125858	157771	10225	72433	142695	151113	188251	234250	231293	305825	172585	118962	13367.8	469868	135625	37951.5	8013.25	5092.25	8116.75	101292	845931	9016.5	64499	414595	306978	417696	13088.5	124016	208083	415047	495825	516887	502955	924139	14162	8314	5261	29357	9201.5	9887.5	5440.25	4069.5	5615.5	7776.5	267660	5727	7076	18864.8	12331.8	12321	6818	10944.5	8011.5	12099.8	70089	52879.8	23506.5	557472	48344	47190.8	9358	319906	54315.5	29903	7925	5204.5	6849	68646	781486	7591	19516.5	221816	225464	356676	8607	67891	180220	402402	417164	425398	358064	729548	14747.2	6861	5547.5	14007.8	12555	5144.25	5412.75	4582.25	5376.25	6705.25	25299.2	5665.75	6416.75	15919.8	17680.5	14293.5	6551.5	6529	9217.75	8470.25	14251.5	15653.8	11691.8	23839
145	Novavax	8905.5	6300.5	5321.5	4960	5497	105994	6213	4818	5261.25	4922	5937.5	5864.75	6436	4701.5	7058.5	4883.25	5885	5979.5	5798	5342.5	5537	4570.5	6049.75	8543.25	43233.5	7836	6377.5	7357.25	6994.75	280750	7748.5	5396.75	7237	6916.5	12004.8	7000.75	7272.5	6225.5	7649.5	4552.5	6713.5	7972.75	7303.5	8912.5	7162.5	5664.5	8047	38092.5	6495.5	5448.5	4676.5	4181.25	4940	49159.8	6729	4607	5066.5	5222	6152.75	5628.5	5476.25	4207.25	6175	3909	4871	5320	5126.25	5093.25	4866.75	3935.75	5538.25	7649	9755.5	7229	6187.25	5876	6255.25	128798	10847.5	6529.5	7957.5	6474.25	5786	7685.5	7885.5	4716.5	6998.25	3689	7055	6904	6759	7432.25	6205.25	4516	6801	8128.25	8638.25	5622	4900.5	5007.5	5505.5	6228.5	5289.5	4517	4556.5	4848.25	5415.75	5631.25	5398.5	4931.5	6998.5	5651	6177.25	5016.25	5873.75	5016.25	5831.5	4326.25	6629	7714
146	Novavax	10886	8042.5	6133.75	6925.75	7550.75	92540.2	6079.5	5320.5	6593.5	6466.75	19953	7822.75	7239.25	5607.75	12009.5	7705.5	7225	12404.5	7349.75	10954	9949.75	6173.5	8208	14430.5	37824	7832.5	6704	7896.25	7477.5	265505	8067	5477.75	7817	7763	14763.2	7936	8726.75	8106.5	7911.25	4970.25	6939.25	9331.5	6905	8980.75	8534.25	6746	8880.5	61465.5	7065.5	6170	4811	4562.25	5015.25	33658.2	5906.5	4324	5303.5	5158	6066.75	5081.5	5551	4196	6285.75	4251.5	5212.75	5218.75	5406.25	5864.5	5748.75	3964.25	6751	9498	26408.8	7848.75	6454	36420	9512	115376	9014.25	5640.75	6174.5	6309.75	191156	7761	7074	21550.2	16289	33684.2	6708.5	7632.5	12554.5	10271.2	27903.5	35957.5	17578.5	437872	9991.5	5883.5	4979.5	5448.5	5673	6658.5	5332.25	4417.75	4989.5	4690.25	6085.75	5329	5804.75	4809.5	7440.5	5363.75	5733.5	5623.5	5643	5681.75	5679.5	4489.5	6585.5	8498
147	Novavax	15049.8	11686.8	7539.25	7190	9528.5	67425.8	5648.5	5859.75	9117.5	12291.5	14644	7037	10450.2	7957	20199	9695.25	7246	8886.5	9964.5	18642.2	9514	5923	9307.75	30085.5	43009	8913.5	6446	10431.2	10507.8	255394	7499.5	5604.75	7575	8347	16358.2	7491.5	9026.75	6138.5	10236.2	5619	7034	10549.8	7572	10738	8118.5	5839.25	11006.2	64808.8	9968.75	6756	4944.5	5493	5466	34651	6329.75	4279	5563.5	4937.5	6573	5331.25	6323.25	4479.75	6443.25	4137	5334.25	6034	5737	6873.5	5556.25	4273.75	6724.5	14106	225245	49111	9975.25	550036	149793	125086	9463.25	6766.25	9698	34370.2	992535	8559.75	13152.5	447947	331900	561788	8942	31086	320680	212330	493948	532103	362000	988272	8993.75	5971.75	4947	5183	5960.5	6602.5	5248.25	4929.5	4720.5	5015.75	5846.75	5734.25	5246.5	5458.5	7701	5938.5	5751.75	5647	5877.5	5301.75	5447	4809.75	6960	8898.75
148	Novavax	7663.5	7409.5	5867.5	5374.25	6170.25	56017.5	5596	5263.25	6361	5676.75	7637	6611.5	6552.75	5683.25	7019	6136	6568	7246.75	6338	7017.25	6448.5	5274.75	6487.75	18253.5	54985.8	10817.8	6984.5	34269.2	9931.75	225440	7960	5857.75	7076	9399.5	19269.5	8014.25	8049.75	11287.8	9137.25	6913	6896.5	10400.2	10688.5	10638.2	11798.2	31231.5	15528.5	159804	8948	5667	4789.25	6540	5571.75	31483.2	5494	4463.75	4559	4634.75	6986.5	5595	5667	5192.5	6932	4647.25	4891.25	4921	5283	5575.75	5876	4162.75	6335.75	16666	6869.75	7949.5	6792.75	4171.5	5413.75	352714	6611.25	4913.5	6595.75	6788.75	5069.75	8369.25	7453	4359	5944.5	3998.5	7138	7061.5	5708.5	6465	4837	3936.75	6675.5	16536.5	11423.5	6011	5262	5627.75	8257.5	6589.5	5350.5	4726.25	4563	5020.5	6932.5	5976.25	6307	5724.5	7025	5582	6150.25	5876	6044.25	6030	6079	6205.5	7024.75	9584.25
149	Novavax	43491	12503	6704.5	10751.2	7335.75	47027	5217.75	5679.25	7128	6647	19513.5	7694.5	10819.5	27207	14189	28860	7864.5	8985	8042	7177.5	28311.2	16425.5	27393.8	79723	80818	15795.8	7438.25	14964.5	42265.5	210402	6931.5	5567.25	9342.5	12659	233779	10540.8	11616.8	20349	55393.2	78032.5	7848	16701.5	23856.5	39377	126134	109694	69678.2	284059	21252	8869.5	5633.5	25363	8750.25	26019	5275	4323.5	6953	6614.5	228974	5771	8026.5	17138.2	10865	15084.8	5668	8393.25	6732	16147	35228.5	31484.5	12618.2	562663	1.18725e+06	704712	209481	1.62543e+06	1.18066e+06	268628	5933	22676.5	52951	714084	2060638	30782	301214	1.55127e+06	1.44513e+06	1.60081e+06	68864	531887	1.3881e+06	1.07859e+06	1.63953e+06	1.63317e+06	1.28713e+06	1541786	13586	6965.75	5547.25	9770.75	9031.5	6519.75	5499.5	4737.5	5258.75	6279	18586	5998.25	6247.75	9351.75	10366.5	9127.25	6979.75	7019.25	8442	7706.5	15081	15139.5	11622.8	17115.8
150	Novavax	42744.5	13592	6861.5	37868.5	20681	42888	5190.75	5712.5	12834.8	10146.5	64890.8	8289.75	9246.5	25933.2	14151	34961.8	8940.5	15661.5	9980	33994.2	33248.2	17609.5	41726.2	145374	143376	15006.2	8047.75	159131	22075.5	190191	7004	5613.75	9535.5	17555.5	326428	8140	11989.2	88225.2	92386.5	122031	8314.75	44779.2	15439.8	20314.5	205128	113845	94966	606941	28769.2	7840	4786.5	31330.5	7145	27159.2	5271	4226.25	4862.25	7757.75	240909	5398.5	6386.5	23664.8	38673	75722	5402.75	9656.5	12099.5	18068.5	125595	90201.2	18082.8	659996	370863	81869	15840	824354	283030	212522	6210.5	6791.5	10082	75184	1158928	9473.75	27402	627159	578552	707715	10500.2	76629.2	371506	327232	638699	658403	434794	863665	15513.8	7386.25	5497	14752.8	12018.2	6308.25	5508.5	5111.5	5507	6437.5	20082.5	6126	6630.5	12603	13099.8	9843	6605.25	7094.5	8050.5	7148.25	13999.8	13623.5	11700.8	20348.5
151	Novavax	13980	6750.75	5694.5	6677.25	7274	60201	5369	4882.75	6812	5267.5	25651.5	6603.5	6298.5	6138	9058	11741.8	6222.75	5986	6683	6068.25	7740	6489.25	7684.5	16281	102573	12605.8	6698	32389	13718.5	192334	6814	5253	7252	12493	169379	7130.5	8635	106530	16713.2	72696.5	7028.75	12145.8	18360.5	14800.5	157498	131886	46340	673576	8438.5	5097	4478.25	9877.5	5260	23217.5	5182	4079.75	3965.25	4394.25	6431.25	4700	5278.5	5355.5	6380.25	4800.25	5100.5	4827.75	6104.25	5140	5505.5	4317.75	6297	7132.25	13670.5	7582.75	5337	7120.5	7407.75	129116	5983.5	4526.5	6520.25	6233.5	8128.5	6096.25	6522.5	6477	7425.75	5675.75	6525.5	7393.5	6970.5	6534.75	7970.75	6320.5	9699.25	8511	15151	7033.5	5445.5	8264	9288.5	5878.5	5310.5	5099	5185	6162	9297	5777.25	6141.5	6917.25	10748.8	9471.5	6102.5	6590.5	7140.75	8938.25	8663.5	5654.75	8753.75	14416.5
152	Novavax	16446.5	9060.5	6346.5	29082.8	15976.5	70408.8	5142.5	4833.5	7576	7331.75	67598	6380	7230.5	24547.8	27354	31883.8	7049.75	8870	12509.2	15179	27630	37777.8	23073.5	156586	91266	11833.8	6915	136215	15847.2	191140	7229.25	5175.75	6793.75	14776.8	333796	6979.75	9141	67061.8	34808.5	66837	6958	9888.5	27484.5	32562	128084	108214	108574	613730	10843.5	5363	4258.25	6315.75	4724.5	19915.5	4621	3808.75	3925.25	4412	116954	4545.75	4746.5	5193.5	6548.5	5479	4834	4413	5850.5	7097.75	7418	6888.5	11755.5	698205	23286.5	11037.2	6081.75	72943.5	12374.8	145736	6523	4728.5	6456.25	12313	332978	6625.5	7254.5	45605.8	41446.5	87418.8	6278.75	8443	31079.5	38383	67536.5	93350.2	87608.8	646022	16922	7465.5	5745	10371	10916.5	5752.25	5040.25	4804.5	5205	6327.75	10837.8	5896	6896.5	10611	10776.2	10676.8	6198.5	6812.75	8461.5	9361	13740	10526	9832	20234
153	Novavax	14500.5	7650	5333.5	23119.5	13818	44762	5216.5	4845.25	5509.5	6292.5	33489	6180.5	6593.5	11621.5	17848.8	16487.2	6240.75	6473.75	8427.5	8787.5	22550.2	18086.5	11421.2	116018	94796.5	11829.8	6626.5	48810.5	16354.8	136177	6592	4689.75	6972.5	9536.75	241260	7237.5	8899	55884.5	54134.5	66256.2	6779.75	10530.2	27206.2	25435.2	88815	86157	33702.2	715363	10829.8	5565	4851.25	5836.5	6535.75	13093.8	4918.75	3929.5	4575.25	5397	26076.2	5260.5	5196.75	6477.5	8407.25	5550	5820.5	5441.5	6191	6303.75	6917.75	7138.75	7522.25	462474	20911	8907.75	6374.75	51537.8	8197.5	136487	6784.5	4677.25	6248	8325.5	319700	6691.5	8035.25	36503.8	30391.8	36207	6262	7087.25	16068	18813.5	49368.8	70911	40980.2	528271	12933.5	7434.5	5405.5	7116	9539.75	5555.5	5313.25	4884.25	4497.5	6321.5	12557.8	5735.25	6887	8198.75	10195.5	10658	6398.75	5684.5	7518.5	7985.25	8901	8581.25	10962.8	18330
154	Novavax	9560	5743.5	5172	4595.75	6801.5	24595.2	4805	4284	4339.25	4952.25	7554	4767.5	5589.5	5369.5	7103.25	5458.5	5247	4662.75	5805.5	5668.75	8562.5	4848.5	6458.5	9843.75	68586	11706.8	6665	26978	26495.2	107430	7524	4792	6235.5	14497.5	94155.5	6697.25	9587	95379	16518.2	10947.2	6780.25	10456.2	11810.5	20122	49885.2	83473.5	19749	566647	9401.5	6914	5263	10401.5	9749.5	9640.25	5034.5	4120.75	5415.5	6069.75	23207	6146.75	6110.5	9251.5	12107.2	6097	7226	7475.75	6555.5	7710.5	11196.5	12890.2	9451	285479	17331.8	7816.5	5566	8444.5	7535.75	65772.2	6826	4564.25	5605.25	7344.5	79928.2	6168.5	6853.75	6807	9703.25	7528	6227	7660	10398.2	12340.5	10321.8	11127	13689.5	250342	10945.5	6289	4911.75	8432	7247	5094.75	5450.25	4581.75	4647	5565.25	10987.5	5357	5871	8027.75	8611.5	6806.75	5651.5	5269.5	6912.5	6578	7031.5	8675	8263	15743.5
155	Novavax	8139.5	5779.25	5441.5	5719	5486.75	16265	4682.25	4056.5	4285	4321.75	12409.5	5137.25	5140.25	5693.25	7063.5	5609	5725	4717.25	6461.5	6612.5	6695	4906.5	7340.25	25418.2	111408	11518.2	7801.5	278819	18219.8	46040.5	8271.25	4795	7125	16880.2	373462	6534.5	9493.25	42310.5	108450	59862	7605.25	20728.8	24882.5	26729.2	165344	148712	95656.5	669828	11215.2	6833	5232	11559.5	8682.75	9227.5	5249.5	4034.5	5209.5	6599.25	248792	6205	6152.5	11479.5	13358.8	11444.5	6828.25	7462	6673	7943.5	15921.8	16953.8	11417.5	394526	22513.5	10509.5	6652	175998	16586	42438.8	7001.5	4757.5	6015	11524.8	430772	6581.75	9147.25	95558.5	18568.2	94927.8	6850.25	9329	35095.8	27526.2	122144	176780	71918.2	443993	12559	6116.5	5178.25	8865	8781	5301.5	5476.75	4470	4946.5	5992.75	12373	5774.25	5742	10093	10838.8	9778	5826	5448.75	7683.5	7212	10046.2	10188	9763.5	18717.8
156	Novavax	8411	5354	5557.5	12396.5	6152	16643.5	4943.25	4491.75	4663	4957.75	34130.8	5309.75	6284.25	27015.8	28414.8	15745.2	5773	6032	9432	5864.5	23480	17931.8	7715.75	29682	143216	25836	8439.25	307100	99125.2	53253.5	7443.75	5293.75	8226	37841	666831	7569.75	19023	186726	240150	290262	8444.75	26974.2	149488	128056	302116	412975	281584	884037	12493.5	6600.75	5100.25	15598	8607.75	14512	5598	4059	5728.5	6430	269522	5712	6098.5	10675.5	11607	8103	6333.5	7393.5	7495	8418.5	17714.5	17114.2	12569.2	537270	36016	11763	7270.25	235090	19691.8	32764.8	7168.75	5168.25	6034.5	12969.2	625205	6922.75	9490.25	157692	134012	221926	7621.5	9446.5	76656	47023	255402	236910	98391	542563	13018	6355.5	5257	10173.2	9131.5	5459.75	5639.75	4695.25	4772.5	5983	14047.5	5712.75	6104.25	11167.8	11528.2	11460.5	6083	5791.5	7419.5	8409.5	11763.5	9557.5	9604	20399.5
157	Novavax	5098.5	5244.5	4600.75	3685.5	4687	36408	5510.25	4255	3974.5	4130.75	4390.5	4801	5125	3798.25	5823.5	4077.25	4782.5	4551	5113.25	4579.75	4382	3545.25	5637.75	4301.5	33679.8	7501	6345.75	6924.75	7352	268178	7818.75	5542.5	8958	7123	11865.2	7254	6933	5328	7765.75	4530	6893	7905	7212.25	7480	7367.5	4854.25	6849.75	57374.5	6402.5	5553.5	4658	3792.25	4966.5	75476.5	6381	4301.5	5189	4719.5	5486.5	5136.75	5535	4089.5	5887.5	3840.25	5459.25	5044.75	5153	5102	4340	3845	5373.5	7886.5	7132.5	7019	5808.5	5844.75	6221.25	634966	9676	6007.75	5760.75	5776	5336	6629.75	7347	4698	6553.5	3849.5	6786.75	7057	6043.75	6822.25	5792	4020.5	6401.75	9522.25	8732.25	5799.25	4670.5	5087.5	5592.5	6628.5	5259.75	4520.5	4383.5	4499	5675	5697.5	5281	4967	6643	5221.5	5693.25	5333.25	5721.5	5139.5	5536.5	4280.75	6238.5	8400.25
158	Novavax	4816.75	5624.75	4791.5	4020	4920.5	61067.2	4848	4105.75	4498.5	4627	5082.25	4971.25	5593.5	3791.75	6810	4768	5379	4615	5312.75	4710	5701	3449.5	5544.75	5531.75	38559.5	7430.75	6295.25	7155.25	8343.5	281270	7452.5	5394.25	7471.75	7672.5	13094.5	6722	7011.5	5947.25	8920.25	5188.25	6383.75	9032	7141.25	8300.5	8213.25	4996	8739.75	97981.2	7137.5	5895.5	4646	4331.5	4844.5	66356.5	5895.5	4355	4888	4559.75	5270.75	5130.75	5206.5	4205.25	5903.25	3925	5096.75	4806.25	5247.25	4807.5	5124	3884	5760.25	8848.5	6946.5	6193	4913	4562.5	5195.75	1.66546e+06	6628.75	5023.75	5502	5570.5	5531	5727.25	6154.25	3994.75	5992	4008.5	6034	5835	5424.25	5892.25	4985.75	3644	5976	10064.5	8712.25	5673.5	4905	4980	6078.5	6649.5	5188	4567.5	4617	4887.5	5835	5426	5698.5	4612.75	6952	5518.75	5693.75	5428	5664	5113	5612.25	4427.75	6779.25	8567.25
159	Novavax	5785	5580.5	5197.75	4480.5	5800.75	60999.5	5544.5	4528.75	4628	4608.5	5524.25	5259	6357.25	4301.5	7007	5412.5	5483	5472	5892.5	5341.5	5786.75	4209	5928	7825.75	38875.2	8437	6757.75	7945.5	7903	302949	7091.5	5630.75	9744.25	8204.5	14935.8	7944	7664	7416.5	9210.5	5355	6498.25	10404.5	7068.25	8631	8611.5	6949	8968.25	130646	6441.25	6079.5	4793.75	4408.5	5114	54315	5877	4332.75	4832.25	4743.5	6254.5	5248.5	5897.5	4391.5	5856	4087.5	5520.75	4890	5396.25	5528.25	5008.25	3985.75	5894	10567.8	8627.5	7254.5	5842.5	5823.5	5922.25	1.6512e+06	10283.8	6273.75	6116.5	5888	6100	6888.75	7237.25	4638.75	6544	4008.5	7309	6813.25	6239.75	6629.25	6134.75	4346.5	6780.5	16623.5	8714.5	5882	5112	5028.75	6212.25	6599.25	5263	4845	4690.5	5118.75	6364.75	5698.75	5803.5	5478	7199.5	5607.75	5524.5	5397.5	5597	5343.5	5766.25	4849.5	6474.5	10091.5
160	Novavax	9271	6580	6075	5416.5	6217.75	45973	5687.25	4741.5	5642	5529	6779.5	5994.5	6729.25	5045	7500	5998	6556	6493	6079.75	6068.5	6638	4874.5	6848.5	15198.5	54753	9006	6931.25	10491	9867	256207	7560	5286.5	7015	8371.5	21456.2	7267.5	8391.5	12304.8	9278	6212.75	6876	9915.75	7253	9819.75	9781	8164.75	10922.5	118766	8521.5	5420.5	4724	4489.25	5320.75	28325.2	5792.25	4224.25	4075	4883	5818	5195	5287	4643	6834	4226.5	4846	5193.75	5412.75	5150.5	4806.25	4123.25	5519	11378.8	4138	5081.25	4509.5	3301.75	4261	23063.2	5624	4163	4545	3945.5	4063.75	4818.25	5380.5	3230.75	5340.5	3583.5	5219	4699	4798	4372.5	4391	3087	5089.5	5330.75	8608	6085	5092.5	5198	6889.5	6726	4995.75	4635.75	4479.5	5282.5	7941	5622	5418	5231	8586.5	6254.5	5889.75	5902.75	6216.5	5962.75	6111	5579	7426.5	9043.75
161	Novavax	40578	7036.75	6087.5	11603	11993.8	44151	5643.25	5078	6336	6175.5	13905	7342	6636.5	13742.5	32086.5	16697	6458.5	10375.2	7819	7209.75	18168.5	9039.75	12706	115628	131675	10340	7240	77829	27895.5	203186	7640.75	5649.5	7866	7268.75	126836	7004.25	7812.25	26759.8	11087.5	10463	6311	12646.8	12032.8	12200.8	10937.8	13321.5	16771.8	534858	12776.2	5859.75	4838	10606.5	7391	22561.8	4775.25	4352.25	4080.5	4998.75	93012	4911.5	5188.75	6065	7544.5	5775.75	5155	5344.5	5858	5790	9179.75	5240	6829.5	317680	5714.75	6395	5384.75	5349	5850	22602	6155.5	4615.75	5165	5410.25	5648.25	5820.5	5870.5	4817	7152.5	5125.5	5685.25	5228.75	5808	6097.5	5400.5	4695.25	6643.5	10944.5	14435.5	6131.25	5357.25	6582.75	9806.75	6569.25	5369.5	4716	5116.5	5528.5	8336.5	5745.25	6295.5	8633.75	9866	6661.5	5820.5	5772.75	7777.25	6793.5	13219	7439	8881.75	18920.5
162	Novavax	37402.5	7174	5907.5	9743	13492.5	36723.5	5225	5218.75	6766	5475.25	43065.8	6243.5	7398	8355.5	9366	10448.5	6499.25	5992.5	8400	7502.25	11161.5	10018	18092	109589	93587.5	10720.8	6559.75	59814	22494	169368	7337.5	5402	8338.75	10365	149130	7565.25	8662.25	11255.8	16510.5	30732.5	6490.75	15859.8	11350.5	25865.5	100752	64014.2	38822.2	305216	39677.5	6653	4888.75	14585.5	7170.75	14485.2	4666.75	3934.5	4038.25	5945.5	174054	5065.75	5080.5	10168.8	7902	8290	4913	7291.75	6428	6166.5	8583.5	12051.5	8944	556096	9385.5	7552	5400.25	12581	8647.5	75164.8	5639.75	4790.75	5841	6268.5	7013.5	6501	8262.25	6170.75	9098	5314	5972.25	6661	6833.25	7486.75	7244.25	6730.25	36287.5	11153	13770.2	6432.75	5436.5	9141	9370.5	5624	5119.25	4936.5	4922	6244.5	13394.2	6116.25	6481	11216.5	12697.5	8763	6150.75	6867.25	7138.5	7328	10140.2	9374	8612.25	17109.2
163	Novavax	10980.8	6202	5139.5	7278.75	6581.5	29435	4918.75	4848.25	5195.75	5162.75	8937.75	5800	6243	5918.5	8198	6891	6131.5	5306	6693.75	5512.75	7395.75	6325.5	7743	11599.8	112617	10054	7545	75366.8	25172.5	190254	6786.25	5067.5	7419.75	12241.5	274034	7571	9914.5	18452.8	37869	19036.2	7359	10239.2	21743.5	11612	137620	31177.5	37870.5	571571	24301	5599.5	4638	5057.5	5191.25	14387	4919	3909.75	3840.25	4725.75	6528	5143	5092.5	4593.25	6822.75	4728.5	5332.25	5075.5	5929.75	4691.25	5288.75	3860.75	6542.5	81526	19049	6622.5	5509.5	6636	6385.5	92241	5960.75	4391.25	6000.75	6489.5	8369	6546	6474.75	6673.25	9084.75	5674.25	6435.75	6518.75	7307.25	8278.5	7271.5	5328.75	10613	8955.75	14110.5	6787.5	5383.25	6256	9056.25	5493	5398	4720.25	5140.25	6100.75	11123.5	5685.25	6213.75	7917.25	9722	6839	6320.5	6506	8566	6633	7751.75	12162.8	9293.25	21613.5
164	Novavax	18311	7454.75	5591	28946.5	10624.5	27060.8	5041.5	4568.25	8027.75	6032.5	28507.5	6271.5	6574	15866	10980.5	17792.8	7151.5	7213.5	7992	6982.5	29651	9905	10068.8	91885	116743	16989.8	7069.5	107636	15592.8	167497	6959.25	4988.5	8600.25	14337.2	361103	7662.75	10360	79059.5	43656.5	94802.5	7664	13389.2	20359.5	37123.2	38187.5	81330.5	79547.5	510059	20508	7490.25	5196.25	81298	9162.75	10232.8	4484	3973.5	4712.5	7563.5	421492	4870.5	6253.75	28586.5	20932	37824.5	5325	8560	16611	30232.8	54956	54397	87776.5	551683	24065.5	9108.5	5854.75	66871	9387.5	112544	6081.5	4540.5	6459.75	9644.5	237756	7436.5	8040.5	32070.8	39968.2	37996.5	7071.75	14317.8	17408	30952.5	37246	40444	52091.5	400312	15169.2	7620	5563.5	7330.25	7945.5	5363	5172.25	4978.5	4947	6654	14390.2	5677	6831	11653	8608.75	10343	5999.75	6419.5	7653.75	8850.5	8890.5	7451.5	10098.5	19328
165	Novavax	11068.8	6681.75	5032.5	9645.75	6965	20808.8	4770.25	4109.25	5372	5452	24283.5	5521	6079.5	9309.5	8817.5	11845.5	5857	6004	6909.75	6100.25	9541	9319.5	8305.5	24899	101402	13226.5	6940.75	122119	13890.8	139672	7538.75	5008.5	6710	12907.5	275686	7235.5	9894	69567	37942	85535.5	6536.5	13397	17514.5	27150.8	35292	57094.5	70106.2	553192	11462.5	6628.5	4904.5	12684.5	7610.5	9476.75	5034.25	4030	4972	6255	160898	5680	5713	8869	9859	8323.25	6000.5	6649.75	7060.5	7210.5	12276.5	20888.5	13523.8	371364	23601	8856.5	5921	41619.5	10721.8	123936	6313.25	4763	6037.5	8493.75	79110	6334	7985.25	32553.8	16559.5	17089.2	6234	8628.5	12456	13869.5	22154	45462.5	31438.5	420034	11910.8	6629.5	5190	8806.5	7332	5368	5527.5	4620	4828.25	6097.5	11113	5748.5	6250.5	8778	9796.25	9101	5824.25	5998	7373	6633	8138.75	7905.75	9894	16004.8
166	Novavax	7648.5	5487.5	4782	5210.5	5350.5	19543.8	4559.75	4030.25	4510.75	5004.75	8708.5	4822.75	5050.5	7179	8020	5764.25	5225.75	4553.75	5730	4897.5	5886.75	5107.5	6267	11594.5	80401	9998.5	6537.5	68391.8	14691	116884	7554.5	4907.75	7584.5	11329.5	230872	7720.75	10111.2	57171.5	63586.5	36188.5	6376	9195	18869	19392.5	48914.8	27897.2	20234.2	468611	10440	6525	5382.5	12212.8	9119.75	10589.5	5158	4126.75	5231	6092	29566.2	6017.5	6223	8092.5	11145.5	7250.5	6856	7666.25	6099.25	7900.5	10179	14308.5	9799	289077	18529.5	7607.5	5690.5	52613	7648.25	82981	6956.75	4620	6023	7655	139642	5817.75	6616.25	7832.75	9378.75	25357.2	6923.75	6785.5	9498	11223.5	12811.5	28740.5	19013.2	151251	12403.5	6048	5170	9056.5	7282	5489.25	5474.5	4417.25	4688.25	5513.75	11531.5	5857.5	5972.75	8438.75	9374	9195.25	5755	6009	7148.75	7259.75	7772	9358.75	8865.75	18133
167	Novavax	6517.75	5801	4842	5053.5	6112	16676	4435.5	3988	6167	4911.5	13322.2	5467	6107	5217	7540	5218.25	6637.5	5956.75	5891.75	5763.5	6712	5534.5	8011.5	16952	106932	16425	7074	142454	17521	78853	7543.5	4890.5	8393	26812.5	350761	7650.5	12438.5	108331	83516	113104	7541	17585.5	38220.5	48873	170182	167979	74508	652513	12332.8	7129.25	5741.25	11356.5	9980.5	10845.2	5319.5	4219.5	6086.75	7314	191328	6030.25	6767.5	12572.5	12718.8	8000.5	7415	9865.75	7115.75	9773.5	13626.2	22213.8	13214.5	257931	21061.8	10549	6620.75	116392	10918	57394.2	7150.75	4760.5	6221.75	11142.8	428496	8339.25	9470.75	68398	39698.5	105480	7049	15952.8	23998.5	30266	111088	106560	82452.2	423924	12694	6373.25	5340.5	9111	8223.5	5152.75	5567	4722.5	4894.75	5729.5	12283.5	5421.75	5819.5	8977.5	9390.75	8743.25	5696.75	5684.5	7194.25	7613	8559.5	8835	11591.5	18638.2
168	Novavax	7609.75	6797	5137.5	15212.2	6464.75	17415.8	4698.5	4168.25	5312.5	8070.75	25776.5	5048.75	6228.25	6826.5	11376.5	7501.25	6350.25	5426.5	7133.25	6271	7604.5	14438	10414.8	62302.5	113622	21613.5	8310.5	262581	76218.5	87213.8	8500.5	4883.5	8009	23875	527877	8006	10567.5	229635	149962	168676	7892	19701	78578.2	54031	249968	227534	122342	791381	11988.5	7296.25	5347.5	12434	8185.5	12733.8	5642.75	4230	6094.25	6694.5	218704	5704.5	6159	11151.2	11445.8	8309.75	6593.75	7231.75	7447	9015.5	23557.5	19127.8	15331.2	444745	34137	14812.5	7298.25	208018	18365.5	55249.2	7367	5131.25	6935.25	11515.5	730292	6223.75	11067.5	91072.8	114359	147022	7366.5	12438	65420.2	31015	161786	215307	139614	501872	12751.2	6264	5179	9593	10439.8	5368	5515.5	4604.75	4793.25	6195	11824.5	5607.5	6048	9649.75	11111	10192.5	5903.25	5552.25	7538	8492.5	10541.5	9654	9912.75	19270.5
169	Novavax	3965.5	4535.5	4078	2848	3950.75	14542.5	4489.5	3645.25	3465	3699.25	3854.5	4114.25	4261	3003.75	5337.75	3857.5	4410.75	3716	4731.25	3654.5	3844.5	2916	4693	3559.25	43323.5	8459.5	5819.5	6885.5	7228.75	290314	7908.75	5071.75	7830	7754	13313	6463.5	6777	5419	8301	4624.25	6654	7242.25	6526.75	7481.5	8289.75	5646	7530.5	40765.2	6303.75	5287.5	4643	3745.5	4927.75	68137.2	5816.75	4271	5122	4679.25	4947.25	4807	5141	3930.75	5918	3811	4681.75	4900	5125	4994.25	4641.5	3224.75	4808.75	7039.5	7688.25	6336.5	4911	4373.5	5290.75	258110	7960.5	4979.25	7001.5	4947.75	4831	5956.5	6187	4203.25	5916.75	3777.5	5738.5	6627.75	5307.5	5743.5	4828.25	3552.25	6170.25	6413.5	8218.25	5692	4802.75	5166	5532.5	6105.5	5259.5	4371.5	4663.5	4847.5	5697.5	5262	5506.25	4352	6618.75	5400.75	5610.75	5540	5483	5344.25	5494.5	4486	6361.25	7825.5
170	Novavax	4022.75	4683.5	4291	3452.5	4102.75	29878	4304.25	3714.5	3862.5	4040.75	4279.5	4513.25	4461.5	3166.5	5388.75	4408	4533	3687	5095.75	4179.25	4043	3219	5308.75	3833.75	41492	8067.5	6666.5	8601.5	8549.75	254468	7728	5122.5	7047.5	7224.75	13517	7665.75	8014	6657.5	8355.75	4759	6692.25	8564.25	6919.75	8066.5	8630.25	7770.75	7942.75	62269	5894	5258	4582	4213.5	5177.5	50085.8	5551	4129	5112.5	4669	5062.5	5025	5197.25	3734	5627	3928.25	5577	4740.5	5414	4712.5	4234.25	3353	5601	7041.75	6062.75	5265.75	4409	3779.25	4291	121684	5325.25	4197	5251	4218.5	4709.25	5587	5293.75	3417.5	5447	3914.5	5172.5	4874.75	4643	4595	4278.25	3095	5465.5	5549.5	9094.5	6072.5	4888	5007.5	6003.25	6615	5221.5	4564	4595.5	4489.25	5537.5	5803.5	5756.5	5068.5	6620	5711.5	5919.5	5203.25	5446.5	5190.75	5589.75	4483.75	6773.5	9016.25
171	Novavax	5427	5331	5097.5	3963.25	4845.5	51483.8	5059.25	4214.25	4660	4468.5	4908.5	4954.5	5308	4134	6229.5	4860.75	5063	4549.5	5520	4401.5	4692.5	4474	5547.75	6676	52717	9176.25	6831.25	8510.25	7692	229890	7358	5414	8219.75	7537.25	14620.8	7115.5	7924	7270.5	8772.5	5199.75	6453.5	8260.25	8444	9429.5	9363.25	9064.5	9199.5	165434	6342.5	5246.5	4733.5	3692	5136	57683.5	5617.5	4105	4946.5	4600	5040	5174.25	5183.5	4252.25	5825.25	3923.5	5005	4760.25	5248.5	4237.25	4669.5	3727.25	5505.5	8621.25	6592.75	5769.5	4788.5	4106	5038.25	202640	7361.75	4660.5	5419.25	4566.25	5200.75	5426.5	6193	3942	5652.5	3958.25	5399	5705	5238	5441	4921.25	3394	6082	7013	9266	5949.5	5036.75	4855.25	6436.5	6727.25	5161.25	4456.5	4702.75	4952.25	6383	5548.75	5488.25	4896.5	7198.25	5593.75	5757.25	5377.25	5852.5	5524.5	5831.75	4496.5	6963.5	8057.5
172	Novavax	8899.5	6919.75	6148.5	6635.75	7049.5	57286.8	5750.25	4754.5	5496	5857.5	8141	6798.5	6992	7289.75	11000	5815.75	6374	6124.75	6476.25	5888.5	7275	5575	6878	14907.8	68770.5	9323.25	6852.25	9243	10217.8	216250	7615.5	5513	8455.25	8371.75	16960	8733.25	8626.5	8515.25	13315	5531.75	6410.5	8522.75	7824.25	10942.5	10582	10539.5	10323.5	155867	7746.5	5650	4633.5	3919.5	5405	34297.5	5814	4277.75	4351.5	4828	6142.25	5052	5495.5	4192.5	6602	4189.25	5626.25	4338.5	5177	5121.5	5015	3647.5	5673	11134.8	4984.75	6223.75	5979.75	3960.75	4773.25	46252.5	6779	4734.75	5313.25	4920	4757.25	7177.75	6266.25	3873.5	5735	3859	5298	5035.25	5009.5	5298.75	4528.5	3359	5881	8509	10387.5	5901	5141	5917	6705	6594.5	5470.5	4772	4792.75	4936.75	6076.5	5892.75	6079.75	6938.5	7463.25	5853.5	5961.75	5638.5	5912.75	5304	5800.5	5243.75	7007	9257.5
173	Novavax	72931.8	12879.5	8245.75	41274	36008.2	57789.5	5919.5	5345.75	7874.5	12664.2	111537	7475.25	10580.5	82548.5	56431.2	60355.5	7139.5	19652.8	29270	44984.5	72873	47576.5	45491.8	105988	69077.8	13009.5	6819.5	20319.5	12580	160767	7009.75	5837.5	8638.75	9840	96125	7867	9187	12823.5	21048	6409.25	6897	10452.5	11318.2	12128.2	14648.5	8771.25	31028.5	341833	14832	6402.5	4906.5	8913.5	5726.75	20958.2	5431.5	4232.5	4880	5491.5	17290.8	5399.5	5597.5	5662.25	7249	5373.75	5310.25	4694.5	5508	5813	10141.8	6242.5	7296.5	255828	34235	9126.75	6552	102099	11336.2	68307.5	7576.25	4844	5596.25	7687	419240	6897.25	7169.25	42166.5	35562.5	81635.2	6381.25	7373.75	14831	22813.5	101722	73549.2	34422	661646	14410.5	6833.5	5464.25	7594	7346.5	6421.5	5485.5	4765.75	4775.25	5593	12653	5590.5	6213	9184	9945	8353	6380.25	6347	6915.75	6973	10568.2	7798.5	8563.25	16170.8
174	Novavax	100989	13553	7461.5	51336.2	14297.2	43172.2	5832.5	5217.25	10477.8	16595.5	89137.5	7883	10316.5	36870.8	51476.8	46879	8894.5	19321	23987.2	34768.5	30448	63772.2	60479.8	116688	167679	13961	7322.5	20422.5	22379.5	169163	7553	5478.5	8059.5	13499	94190.2	8130.75	11224	18394.8	37966.5	36755.2	7913	18674.2	12594.5	29250.5	49208.2	72339.5	48281.5	518091	54813.2	7433.25	4688.5	14819.5	7609.5	17711.2	4813	4072	4843.75	6906.25	186274	5087	6168.5	28287.5	13246.8	12191.5	5077	9807.75	7978.5	12479.5	17404	11444.5	14440	501426	223449	62626.8	7404.75	437624	143531	75470.5	6292.75	4851.75	6260.5	86311.8	592462	7675.5	14592	305232	296033	422502	7381.5	76809.8	242102	330771	490009	520060	305962	951179	18069	6867.5	5669.25	10581.2	10600.8	6366.75	5442.75	4967	4777.25	5939	10412.2	6031.5	6315.25	6798	13008.5	8738.75	6310.75	6475.5	8488.75	7683.25	8845	8265.75	10197	19246.8
175	Novavax	15775	6045.5	5500.5	7608.5	6755.5	30432.5	4955	4336	5128.75	5029.5	12591	5499.75	5887.75	7002	9545	8776.5	6129	5127.5	6203.75	6161.75	8182.5	6780.25	7817.5	18449	80350	9312.5	6665	114607	18147.2	164692	6939.75	4951.25	6464	10192	115064	7059	9032.25	65794	18235.2	63581	7264	10299.5	12792	17292.5	168650	51689.5	33103.2	599030	21420.5	5474.25	4606.5	5115.75	5281	14286.2	4788.75	3829.25	3994.25	4547.5	6490	4904.5	4986.25	5054	7454.75	5183.5	5339.25	5438.5	6347.5	6010	6029.5	4480.5	6093	7220	137767	8781	5775.5	9405	6730	108055	5855.5	4586.5	5918.5	6962.75	8629.5	5868	7404.25	6775	9365	6187.5	5871.5	6671.25	7151	7176	7525.75	5765.75	7844.5	17057.5	16103	7034.5	5420.25	9472.5	7590.25	5570.5	5294.5	4714.5	4629	5799.5	9078	5761	6533.75	7848	8417.5	8030.5	6156.75	5644.75	7706.25	7401.5	8252.75	6132.25	10239.2	11865.5
176	Novavax	16033.5	6178	5031	12252.2	7183.75	22303	4868.5	4094	4701.25	4517.5	24306.2	5222.5	5361.5	10521	9592	11867	5252	5181.25	6458.5	5749.25	9240.25	16390	7467.5	20668.8	100842	14932.5	6946	38333.5	11357.5	153200	7442.5	4849.75	7724	10320.5	92843	7751.25	8468	69259	39076.2	24825.5	6628.25	13220.5	42476	20363	95507.2	77205.5	42238.2	669213	28240.5	6207	4726.25	27597.5	7365	9992.5	4909	3851.5	4614	5361.5	128571	4951.5	4921.5	15516.2	9865.75	19201.2	4956.5	6069.5	8321.25	13585.2	19450.5	36357.5	37394.2	471766	59365	10191.8	5672	28953.2	8291	115985	6087.5	4514.75	7243.5	6875	139852	6517	7840.25	10946	19262.5	12569.2	6414.5	9612	8114.75	12449	13400.5	23944	17398.2	227823	16885	7172.75	5321.5	7249	8814.75	5517.25	5165.25	4585	4723	6214.75	11490.2	5857.5	6500.75	9314.5	9293.5	8683	6204.25	6432.25	7338.75	8069	8738.75	7824.75	10738.8	16767.5
177	Novavax	8821	5557	4866.75	11386	5591.5	18822.5	4542.5	3988	4145	4346.75	19093.8	4651.75	5198.5	6022	7668.25	8619	5324.25	4397.5	6177.5	5529.5	12712.2	6159.75	6749.25	18541.5	95295	10509.8	6425.5	71600	13490	132931	6884.75	4650	6671	11766	273138	6762.5	8774.25	19639	23599.8	48757.8	6313	11798.8	33777	30732	28082.2	69823.5	41495.5	397495	14305.2	6062	5091	7697.5	6849	8294.25	5234.5	4021.75	4766	5587.5	35054.5	5360.75	4984	7449.5	9198	6147.25	6069	5817.25	6707.75	6906.75	8390.5	8809.75	7905.5	200560	26601	7490	5861.25	33441.2	9076	129012	6131	4384	5712.5	7374.5	197525	5915.75	8095.5	22145.2	17148.8	38744	6679	6680	10178.2	13470	16429.8	17308	12249.5	210559	12457	6469.5	5202	7867.75	7362.75	5576.5	5361.75	4883.5	4836.75	5690	11285.5	5893	6164.75	8914.5	9956.25	8735	6008	5773	7160.25	6962.5	8851.25	8054.75	9673.5	20429.8
178	Novavax	6890	5350.75	4657	5147.5	5428.25	17312	4684	4151.5	4230.5	4460.75	8048.75	4761	4705.75	4466.5	7016.25	5741.5	5223.25	4102.5	5813	5056.75	5947.75	4862.25	6194.25	15507.8	86400.2	10980	6672.75	35818.8	13114.5	153658	8074.25	4848	7374.5	10329	152609	7014	9076.75	47880	26468.2	65661.2	6805.25	12226.8	16676	24199.8	37301.8	63370.2	40354.5	462750	11156	6524.25	5463.75	9383.25	9008	12120.5	5283.75	4253.5	5655.25	6534.25	40553.8	5934.5	6316.25	7886.5	11144.2	6170.75	7244.5	7735	6545.5	7399.25	11657	12558	9684	128092	19188.5	8082.5	5373.25	23749.5	8398.5	155956	6741	4600.25	6355	7357	75034.8	6470.75	7155.5	12047	16175.2	14416	6401	7363.75	10148	12821	15693	23213	10159.2	157549	12313	6447.25	5399.5	7758.5	7850	5568.5	5570.5	4687	4769	6237.25	10504.5	5520.5	6280.25	8870.5	11156.2	8543	5656.25	5963.75	7086.5	7332.25	8680	9364	9142	17006
179	Novavax	5697.5	5317.25	4719.25	5343.75	4838	15302	4426	3912	3638	4172	11409.2	4658.75	4595.75	4816	6935.75	5173.5	4869	4635.5	5710.25	4604	6316.25	4202	6432	22639.2	91778.5	12236.8	7297	177530	20717.5	146868	7981	4758.25	6702.5	17374	388064	7199.25	8836.5	71707.2	57706	70354	6564.25	12376.5	27380.8	49305.8	162376	37732.8	74183.5	595216	11903	6887	5603.5	15052.5	9278.25	13361.8	5471.5	4348.5	5686.25	6519.75	136822	6004.75	6701	10286.5	11611.2	8360.25	7455	8038.75	6524.5	9359.5	15655.5	15260.5	10826.5	436086	22790.5	10740.8	6506.75	79012.5	11369	100810	7289	4740.75	6875.75	10606.5	309889	7059	7761	42155	39394.8	74870.8	7313.75	7991.25	29148.2	38331	59234.8	71843	26799.5	305114	12337.5	6459	5217.5	9292.75	8732.25	5350.25	5399.5	4522.5	4757	5824.5	11160.5	5636.75	5689	10201.2	10262	9070	5806.5	5446.5	7558.5	7935.5	7696.5	8669.5	9825.25	15299.5
180	Novavax	7063.75	5713	4812.25	7331.25	5255.75	14300.5	4380	4019.5	4422.75	4814	32988	5055	5379	6153.5	7717.75	5886	5200.25	4487.75	7055.5	8733.75	6672	8529.25	7565.75	30501.5	96448.5	19162.2	8622.75	213716	35195.8	106495	8532.25	5172.25	8624	25005	576216	8589.75	15626	189972	98160	184208	7987.25	25170.2	68167.8	69881.5	185864	229947	171502	803904	11389.8	7397.5	5694.5	13413	8904	11836.5	5547.25	4375.75	5470.25	6691	188026	6054.5	6551.25	9284.75	11628.5	8315.75	6814.5	7716.75	7040.25	9665	23921.5	18503.5	19028.5	379638	36601.5	12128.2	7199.25	82493.5	12227.5	116580	7495.5	4992	7310.5	15955.5	519730	6528.75	9896.75	68308	63770.2	92177	7046	28643.2	41196.8	68235	134638	97950	81990.5	335101	12807	6754.75	5297.25	9763	9531.75	5421.5	5855.75	4789.25	5045	5782	10990.5	5513.5	5986.75	9671.75	10422.5	9618.25	5455	6257.75	7280.75	7461.25	9925.75	9137.5	10137	16308
181	Novavax	3577.5	4094	3918	2853.5	3752.25	9080.5	4105.5	3404.25	3464	3626	3618.5	4277.5	3875.5	2807.5	5113.5	3861.5	4220.25	3488	4474.25	3518	3499.5	2727	4404.25	3528.75	37620.2	7590	6449.25	6639.75	6847.5	300208	7546	5144.5	7551.75	7648.25	9615	6771.75	6735.5	6257.75	8006.75	4641.25	6695.75	7119	6918.5	7535.5	6907	4838	7573.75	65262.5	5105.5	5195.75	4463.5	3651	4453.25	87490.2	5376.5	4128.5	4780.5	4112	4761	4887.25	5038.5	3684.5	5967.5	3652.5	4849.25	4056.75	4986.25	4436.25	4519	3436.25	5573.5	6039.25	4604.5	5410.5	4739.5	3622.5	4679.75	455592	5733	4290.75	4910	4621.25	4135	5409.25	5436.5	3726.5	5565.5	3680.25	5784	5145.25	4954.5	4795.75	4278.5	3317.5	5289.75	4751.25	8763.25	5529.5	4900.5	4769.5	5671.5	6612.5	5401.5	4550.5	4780	4739.75	5655.25	5043.25	5356	4797.5	6797.75	5086.5	5893	5003.5	5522.5	5155.5	5114	4194.5	6241.25	7690
182	Novavax	3997.5	4676	4296.25	3126.5	3915	12251.5	4223.5	3642.5	3389.5	3713	3905.75	4072	4379	3119.25	5281.5	4014	4713.75	3557.75	4645.25	3730.25	3904.75	2982	4629.25	3897	46292.5	7914	5922.5	8022.5	7475.25	251748	7714.5	5279	8308.75	7715.5	11737.2	7325	7114	7354.5	8804.5	4935.5	6832	6880.75	7441	9567.25	8583	7922.5	8948.25	69809	5672.5	5192.5	4282	3797	4580.5	80643.5	5329.5	3962.5	4728.5	4472.5	4856.75	5143.5	4830.5	3685.25	5922.5	3723.75	5119.25	4621.75	4880.25	4571.5	4318.75	3245	5215.5	6979	4722.75	5238.75	4311	3762.25	4593.5	447278	5231.5	3900.5	4935.5	4414	4352.25	5275.75	4658	3668.25	5298.75	3665.5	5297.75	4068.25	4533.5	4194.25	4089.5	3065	5014.5	9698.25	8427.25	5815	4968.5	4950.25	5726.75	6559.25	5344.5	4451.5	4460	4876.5	5689	5812	5324.5	4884	6820.25	5198.75	5735.5	5273.5	5664.25	5331.25	5520.25	4604.75	6580.75	7731.75
183	Novavax	5175.25	5776.5	4717.25	3905	4688.5	32707.8	4768.25	4230	4108.25	4219	5030.25	4568	4857.5	3638.25	6066	4965.75	5092.5	4114.25	5028	4542.75	4615.5	3335.75	5804.75	5934.5	48249	8635.75	6275.5	9463.25	10947.8	275772	7016	5147	8228.5	7728.25	12766.8	7373.25	8170.5	8646.75	10477.5	4923.75	7002.5	9498	7726.75	9397.75	9007.5	8770.5	8517	91319	6198.75	5283	4528	3981.75	4715.5	60731.5	5597.5	3991.5	4120	4138.25	5060	4924.5	4990	4006	5685.5	3946	4695.75	4783	5130.5	4578	4349	3305.75	5010.5	7668.25	4443.5	4917.25	4515	3421.5	4126.75	443974	5309.75	3919	4842.25	4248.5	4121	5021	5343	3518.5	5120.5	3676.75	5391.5	4505.75	4630.5	4454	4223	2844.5	4859.25	6125	9469	5764.75	5016.75	5376.75	5673.5	6688	5494	4646.25	4546.5	5195	6269.5	5451.75	5737	5475.5	7385.5	5605.75	5982	5427	5746	5439	5668.5	4817.5	6982.75	8391.25
184	Novavax	19875.8	6634.25	6319	6153.5	8255.75	56587.5	5465	4820.25	6130.75	6486.25	9341	6175.5	6962.25	8311.5	10452	9578	6267	6440.25	6427.25	6464	10054.5	7062	7289.5	17784	47379.5	9540	6793.5	9783	10642.2	232066	7440	5195.25	6634	8040	16184.5	7853	8243.5	7462	9212.5	5519.25	6628.5	7515.5	8517.5	10232.5	9086.5	12167.2	9721	89675.8	7733.75	5390.25	4781.5	3755.75	4668.25	47206.8	5660.25	4030.5	5354	4482.5	5596.5	4722.25	5210.5	3698	5847.5	4148.75	4957.5	4850	5094.25	5009.5	4850.5	3545.75	5433.5	9335.5	15095.8	6187.5	5001.5	6724.75	7828.25	450130	7262.5	4821	5024	4672.5	6126.5	6089	6098.5	6569	8353.75	4230.5	5704.25	5975.5	5146	5348	6800	5412.5	5262.75	16095.8	9600	6096	5100	5332.75	7126.75	6170	5532	4689.5	5030	5371.25	8204	5655.5	5760	6190	8295	5991	5706.5	5425.75	6333.75	5734.75	5668	4504.25	7547.5	9368
185	Novavax	81711	14425	7519.5	72246.8	20847.2	61485.5	5985.5	5282.5	8643	12400.8	101680	7404.75	10573.8	50334.8	34673.2	51311.2	7634	16524.2	23914.2	27486.5	55148.5	42472.5	34878.5	112947	106857	10046.5	6748.75	25892	10143	221979	7004.25	4788	7002.75	8913	46822	7570.25	8121.5	20988	16184.2	6706	6898.5	13417	10335.2	18243.8	36078.8	12592.5	23711.8	122422	16018.5	5750.75	4832	6418.5	5759.25	47744.5	5232	4060.25	4895.5	5201.5	79258	5221.5	5586	7418.75	7143.25	9937.25	5417.25	4883	6028.5	5994.5	9610	6341	6510.75	279508	149786	9333.25	5569.5	189940	80057	429209	7357	4818	6158	7734.75	390109	7489.5	6589.5	157236	138924	211875	7158.5	9901.25	38928.5	45043.5	182106	184696	55245.5	635713	16962.2	6833	5509.75	11219	9797	6245.75	5263	4746.25	5074.75	5280.75	14649.5	5978.5	6493.25	10103.5	8934.25	6873.5	5887.75	6802.5	8074.5	6724.25	11618.5	11483.5	9046.5	16576.8
186	Novavax	161106	16837.8	7225.5	59091	40277.8	41777.2	5500.75	5323	12792	14659.5	113504	8853.75	13122.5	31843.5	56581.8	60569	9264.5	16925.5	19703	29652.2	67659.5	65103	45440.2	154232	112474	13126.5	7365.75	95882.5	17519.8	184843	6682.75	5004.75	9633	10749.8	190088	7663.25	13273.5	57041.5	47492	15915.2	7887	18756.8	10992	51471.5	15578.5	97917.2	77237	202434	62172	6894.5	4841.5	14298.5	10435.5	27139.2	4791.75	3982.5	4671	7593.75	153225	4985.75	5660.75	10491	13005.2	12046	5429.5	7819	8535.75	49928.5	13953.2	24100.2	74281.5	444245	441819	118022	9034	656537	325576	282776	5733.5	4594.5	9385	112418	998506	7497.5	22753.5	550912	500238	468517	10760	122960	313751	469324	485941	638354	504882	938629	17309.2	6983.5	5438	10902.5	10304.8	6025	5516.5	4700	5397	5986.5	18083.8	6119.5	6231.5	10179	9924.5	8770.75	6163	6418	7950.5	6630.25	12582	9996	10856	13802.2
187	Novavax	47064.2	5883.25	5000.25	8547.75	7930	27840.5	5173.5	4615	5401.5	5051	25806.5	5270.5	6091.5	8747.5	8943.25	7685	5769.5	5392.5	6115.25	5720	11630.5	8140.25	7355.5	17871	134079	9133.25	6717	89002.8	13690.5	180343	7185.5	4975.25	7126.75	10985	60608	7406.75	8542	15810.8	12732	73907.5	6643.75	8776.5	16231	10117	25597.5	26587	44148.8	507834	62238.5	5656.5	4466.5	5841.5	5389.75	12916.5	4914.5	3798.75	4166.75	5042.75	6802	4526.5	5255	5240.25	6663.75	5316	4753	5124.5	5568	6011.5	6996.5	4722.25	7353	24344	229096	7653	5731	7698	7992	119920	6355.75	4627.5	5808.75	7182.5	16985	6257.25	8124.75	9176	9882.5	6470	6939	7411.5	7164.5	67185.5	7792	7551.5	7932.75	191281	14268	6561.25	5225.25	6736.5	7336.5	5630	5222.5	4508	4977.5	5951	10884.8	5741	6107.5	6873.5	8132.5	7253.25	5815.5	5888	7043.25	6426.25	7384.5	6658	7961.75	13057
188	Novavax	24745.5	6068.25	4877	20638	8987	22491	4926.5	4235	4656	4685.75	20978.5	5052.5	5455.25	12602.2	10693.8	10545	5469	5373.25	6318	5784.5	12614.5	8587.75	6871.5	19546.8	137882	9146.25	6961.5	37529	15894	180852	7166.5	5030.5	6466.5	8958.25	168768	6800.5	8770	50966.2	19645	16837	6212	10389.8	15362	17310.5	90262.8	137097	28262	432325	61940.8	4991.75	4408	4649	5419.25	11358.8	4692	3939.5	4099.25	4741.75	6685	4372.75	4541.5	4551.5	6526.25	4690.25	4859.75	4453.75	5544.5	4939.5	4892.5	4773.25	5911.5	6809.5	72458.8	7863.75	5553.75	15203	8005.5	129822	6479.25	4767	5606	6840.75	21134.2	5943.5	6903.5	10979	13733.5	8622	6636.25	7181.5	8358.25	7879.75	9031	8017	12309.8	119844	17116.8	6728	5190.5	7861.25	7070	5463.5	5140.25	4703.75	4409	5375.5	9378.75	5553.75	6518	8030	7806.25	8494.5	5933	6143.5	7957.5	6845.25	7272.25	8349.75	9520.5	13123
189	Novavax	9598.25	5289.5	4719.5	6976	6635.5	17528.2	4754.5	4024.5	4529	4651.75	17698.8	4953	4962.5	12685.2	7771	7226.25	5183.5	4993.75	6388.5	5937	7830.75	5883	6699.5	16878.8	91141.2	9314.25	6221.25	34155.8	12711.8	133122	7037	4631.25	6079.25	11205.5	112093	6133.25	8992	17948.2	23902.5	26237.5	6851	8892.75	10493.5	10747	26742.8	61004	17382	422198	51420.5	5519.5	4938	5018.5	6708.75	13365.2	5251.5	4212.75	4669.25	4963	6185.5	5214	5356.5	5094.25	7820.75	4886.75	5586.5	4926.25	5295.25	5259	5542.25	5872.25	6650.5	7212.5	24799.2	7749.25	5788.5	17632	9003	130483	6582.25	4852	5768.75	6976.5	50342	5906.5	6891	14575	14314.2	9126	6085.25	6576	9584.75	9534.75	20218	28334.2	11276.2	213320	14545.5	6860.5	5093.25	7826.5	7156	5212.5	5372.5	4584.25	4686.25	5628.75	10219.2	5407.75	6250	8057	9428.25	8484.75	5995	5569.25	6882.75	6823.5	8480.5	7993.25	9943.75	16784.8
190	Novavax	6773.5	5442.5	4782.75	4993.75	5863.25	17833.5	4527.5	4051.75	4486.75	4415.5	8671.25	4571.5	5118	5171.5	6727.75	6001	5125.5	4513.25	6155.25	5002.5	5607.75	4537.75	6389.25	19052	93467	11130	6780	85898.5	14289	124925	7710	4694	6502.75	12580.5	242291	7472.5	7994.25	34596.5	29653	48387.5	5962	10378.8	14066.2	20007	50390.5	42060.5	23611.2	421420	10443.2	6076.75	5388.5	7393.5	8149.75	13957.5	5230	4174	5150.25	5711.5	11600.8	5734	6069	8193.5	10228.8	6399.5	6599.25	7272.75	6382	6903.5	8980	11022.2	8301.75	75380	22924	8568	5968	15971.5	8953.5	136784	7157.25	4588	6084.5	6586.75	127063	6772.5	7159.25	12534.2	13575.5	11229.5	7375	7800	10353	11341	25047	11838	17396.2	204962	12696	6247.75	5213	8770	8085	5316.75	5684.75	4658.5	4736.75	5464.5	10402	5530.25	5933.5	9237.25	9872.5	9177	6122.75	5965.5	7249.75	7272	8376	7518	9726.25	18019
191	Novavax	6307	5061.75	4702.5	4415.5	4693.25	14862	4633.75	3899.25	3705	4449	13907.5	4466.5	4560	4542	7387	5175.5	4808.5	4254.5	6013	5384.25	5751.75	5924.5	6493.75	17350.5	78801.5	11612.8	6754	92385.5	17131.5	135638	8054.5	4809	6229.25	14906	318416	7178.5	9236.75	95889	39864	98722.5	6792.75	10694.2	29355.2	49504.5	176722	157255	60788.2	623481	12583.2	7027	5447.75	12411.5	9081	12637.5	5515.75	4541.5	5459.5	6518.5	144816	5974.5	6521.25	8589.5	11223.2	7186.75	6407.5	7984	7372.25	8825	13319.5	17151.8	11178.8	184144	22318.2	9272	6251	65237.8	10857	196801	7872.5	4830.25	6204	11091.5	216333	6404.5	8956.75	66510.5	28323	67384	6660.5	8328.5	18927.8	15578.5	45951.2	70393.5	44884.8	276962	12730.8	6506.75	5265.5	8083.5	8907.75	5419	5787.75	4672.75	4566.5	5608.5	12061.8	5478	5910.25	9306	10231.5	8995.5	5648.75	5638	7798	7827	9309.5	8399.5	9776.5	16951.8
192	Novavax	6846.5	5696.25	4901.5	4901.5	5133.75	14406.5	4371	4071.75	4129	4475.5	14690.5	4734.5	5034	5231.5	8194.75	6709.5	5316.25	4514	6015.5	5236	5757.25	4710.75	6773.5	24957.8	86203.5	13840.8	8154.75	155066	30633.8	135236	8569	5139.5	6956.25	17781	502673	7868.5	11439.5	204054	108648	163559	6733	12526	54665.8	66932.5	202871	192053	105233	613409	10643	6913.5	5692.75	9346.75	8522.5	16688	5731.25	4299.5	5456.5	6649	159432	6283.5	6876	8602.5	11538.8	7029	7052.5	8216.25	7176.5	7791.25	18478.5	14364.2	9191.5	230007	29183	9467	6215	120198	16425.5	99094.5	7943	4854.5	6396	10348.8	459321	7167	8668.75	50686.8	53927.8	84838.2	6580.5	11527.8	27146.5	32731.5	94512.5	70383.2	73067.8	278378	12913.5	6596.5	5029	9916	8081.75	5379.75	5613	4454	4823.25	5790	11177.5	5521.25	5668.75	9786.5	10815.2	9756.25	5755.5	5472.75	7464.75	7669.5	9793	8951.5	10173	16772.5
193	Novavax	15952	6348.5	5792	16805.5	7054.25	50762	5897	4551.25	5801	5778.5	16044	6584.25	6529.5	5579.25	23051.5	5321.25	6026	6719	6541.25	6583.5	7957	6648.5	7322.25	9408.25	41582.5	7544	7153	6403.25	6372.5	95091.2	10777	5338.75	7083	8408	8754.25	8681.75	8909.5	4721.25	7029	3715.5	6992.5	9259	7133.5	7953	7634.5	4804.5	8291.25	16083	16544.8	6025.75	5047.75	5338.5	5678	79767.2	5246.25	4017	5978.25	4666	8807.25	4978	6039.5	9149.5	7271.5	5009.25	5269.5	5466	6024.25	6642.25	6348	6922.5	7586.25	8520.75	31668.5	8350.75	5848	31942.2	13669.5	324055	6117.5	4652.25	6128.75	7344.5	157680	7197	8617	16454	50330	15758	7326	8274.75	10720.8	14312.2	29223.5	18826.2	17586.2	17719.5	15954	8460.5	5654	17560.5	9323.75	4826.5	4398.75	4425	5221.5	6621.25	10106.5	5963.75	6993	15045	15520.5	11735.5	6465	7073.5	7831.5	11080	17407	8406.25	10255.5	19379.8
194	Novavax	53847	25071.5	8164.25	118703	56451.5	44564.8	5572.75	4843.25	7050.25	27278	321354	7456	17389	152491	103727	150960	5768.25	22814.5	120720	53807	164143	116351	114376	243808	589948	544248	108656	1.0097e+06	627290	125506	10447	6996	23406.5	381818	1.27671e+06	33743	191256	876322	795853	908224	11333.5	433923	835418	766197	906955	974181	979927	1.21183e+06	17357	6975	4882.25	16197.5	7102	52578	5240.75	4039	5045	4998.5	214922	5226	6346.5	10192	13207.5	18923	5360.25	10764.5	8448.25	18664	13462	45630.8	16012.2	22022.5	45659.5	9582.75	6265	93629.5	27490.5	407646	6385.75	5181.25	6096.75	8759.5	252930	7378.75	7550	37705.8	88653.8	99675	7602	9976	20348.2	24493.5	64532.5	46861	33259	29407	17707.8	8688.75	6224	12325	7965	5171.5	4595.75	4524.25	5427.5	7159.5	19963.2	6381.75	7163	12923.5	20078	15622.2	7182	8132.5	9111.75	11249	14340	11586.2	11563	21465.8
195	Novavax	30758.5	12293	6276.25	141258	21220.8	51305.8	5713	4598.5	7201.75	13129	181339	8208	7202.25	68995	60353.5	144232	6304	14926.2	32651.5	72514.2	86650	48876	24834.5	146707	236319	68191.2	15559	523090	160187	107859	9740.5	6078.5	12073	67310.2	881978	13068.2	24613.5	424200	315374	471105	9119.5	57481.5	298671	327620	465708	524744	432228	965974	19108.5	7260.5	4821.5	75452	8259.75	128558	4972.5	4131.25	5414.5	6565.5	461106	5890.75	6662.5	51639.8	11079	32806	5440.5	7446	8330.25	21061.5	39991.5	27875	30692.2	161331	33242.8	9390	6415.5	233674	38874	413440	6203.25	5282.5	6627.25	7355.5	261374	6298.75	8074.75	114454	77522.8	91961	6425	12922	33388	12784	39971.5	72759.2	32193.8	187548	18253.5	8329.25	6041.5	8200.75	6942	5398.5	4673.25	4660.25	5317	6331.25	9184.75	6385.5	6405.5	9670.25	13773.5	13663	6635.5	6994.75	8726.25	6584.25	8056.75	16083.5	9184.5	15536.2
196	Novavax	11916.5	7397.25	5533	20348.2	9228.75	142680	5511.5	4263.75	5029.5	7097.75	38656	5390	6380	8133.5	10078	17093.5	6728	6684.5	8399.5	6884.5	18758.5	8762	11249	20651.5	43995.2	13383.8	8101	10206.2	10650	648782	9955.25	6854.25	10984.8	12205.5	17545	13396.2	9807	10949.8	11656	5520.75	13666	11780.2	8163.5	11104.8	12055.2	7028.5	31690.2	28218	23036	6945.25	5060	84289	10898.8	214799	5440	4063	5254.75	5602.5	591306	5462	5943	38445	28538.2	51829.5	5067.25	7973	15223	14516.5	59808.5	83398	56870	276968	46696	11105	6074.75	72349.5	46161.2	469530	6173.75	4832.75	7004.25	9007.5	353064	6697	7948	116507	103146	220566	7016.25	10758.5	25730	16986.8	144772	76750.8	23393	279158	23982.2	7708.25	6014.5	16516.5	12376.8	5927	4915.5	5068.75	6374.25	8833.25	20657.2	6208.5	6689	14332	18588.2	14072	6674.75	8432.5	11343	10386.5	13696.5	19157	16132.5	22396
197	Novavax	14207.8	7634.75	6572	24239.5	24143.2	259560	5559.75	4887.75	8284.5	10171.5	121135	10086.5	9661.25	32754	37302.8	12076	8533.5	21158.5	13315.5	14632.2	35530.5	23478.5	16105	59194	495469	112302	30025.8	651566	382648	663075	12143.8	9532.25	20226	172706	927339	24936.5	53469.2	550933	548190	652339	21995.5	131612	384381	341112	586876	606507	515372	939190	35048.5	8819.5	5344.25	144434	24710	232295	5252.25	4247.25	4818	8107	584040	6635	6591.25	121008	67580.8	227750	6276.5	11429	34505	19465.8	200818	206186	121130	686842	74250.5	12234.5	5678.5	207612	63829.5	444012	6283	4595.75	6296.5	9816.5	438006	6820.25	8780.25	128859	104915	250370	6756	10701.2	24787.5	49979.2	171258	162127	91327.5	397928	37500.5	10241.5	7504.5	32465.5	17140	5991.5	4850.75	5814.75	6533.75	11143.5	43943.2	6557.25	8309	20692.8	29037.5	33692.2	7334.75	10216	14762	16095.8	28705.5	31742.5	20308.5	42248
198	Novavax	14275.5	7940.25	6611.5	14169	7462	176806	6220.5	4960.5	7628.75	7364	38162.5	7706.25	9572.75	17868.5	10013.2	15014	7547	7553.5	7340.5	17243	13752.8	21594.5	22501	43880	283054	53311.2	12442.5	486513	220602	609982	13447	7279.5	11448.5	44126	767437	19838.5	20184.5	398660	342956	433000	19020.5	64094.5	175276	216150	436937	425152	285586	906722	20819.5	6805	5472.5	79679.8	14371	166436	5816	4462	5417	6095.5	366226	6474.25	6694.75	45643	28978.5	45676.8	6399	7056.5	9313.75	25344.5	59504.2	59979	28684	262638	84661	9563.25	6209.5	292934	71129.5	339950	6248.25	4979.25	7234	13113.8	504799	6580	9501	176533	137515	186424	6756.75	10996.5	30548.2	39904.5	115136	142639	50122.8	328691	19030	7354.5	5782.5	13543.2	9113.25	6171.5	4968	4769.5	5433.25	7091.75	19088	5534.75	6321.75	9768.25	13475.2	14469.5	6495.5	7349.25	10392.5	9736.25	13818	11102.5	14946.5	31302
199	Novavax	15597.5	13153.2	6134.75	40549	19815.8	155992	6331.5	5157.5	8928.5	11192.8	89341.5	7807.75	8971	18061	10922	11407.8	6720.5	12073	22175	24521.2	37040	13517.5	28314.8	61831.5	31521.5	8601.75	6184.25	8678.5	7879.75	227502	8754.75	5475.75	6607.75	7864.75	9352	7838.75	8712.5	6566.75	8221.75	4795	6569	8944	6776	8388.25	6779.25	6069	8705.25	15582.5	13287.2	6308.25	5102.5	21925.5	7234	79314.5	6107.25	4119.75	5022.75	4805.75	324864	5840.5	6160.75	20347.5	8403.5	15047	5814.75	5677	8958.5	21101	47463.8	45652	26448.8	221132	58997.5	8420.25	6425.75	168700	43874.8	277418	6489.75	4785.75	6303	7310	331702	6151.5	9635	66921.8	98321	149002	7182.25	8435.5	45915.2	31027.2	103733	132822	46762.8	330638	12876.5	6612.5	5224	5728	6804.5	6593.25	5320.5	4564.25	5273.5	5871.25	10371.5	5612.5	5827.5	8572	7738.25	7845.5	6156.75	5733.5	6716.5	7364.75	8539	5889.75	9046.5	17429.8
200	Novavax	53001	12506.5	8212.75	46801.5	31806.2	151300	6475.25	5435	7463.5	12701.2	185256	6594	12679	77677	47889.5	53217.2	7684.25	15930	37603	16373.8	61104.5	40071.8	40787	113918	301303	117462	23468	572945	176588	197797	10069.5	5987	7547.25	102057	829276	7278.75	52162.2	545612	380462	604053	6705.25	21115	421964	586384	468666	545088	517093	847756	18809.8	15633.8	5608	196956	8378	25020	6493.5	4331.75	5507	9676.75	507436	5286	8264.5	90037.2	42144.5	112366	6091.25	5593	35331.5	34545.5	96172.2	134116	68536	391268	34622.5	11500.2	6377	111594	26801.5	252631	7404	5051.5	6605	9032.75	322488	6402	9678	77900.8	38620.5	177309	6427.75	8185	42616.5	32980	112553	225051	83397	172055	13769.5	6750.25	5419.5	7948	7909.5	6138	5322.75	4474.75	5819.5	5970.25	10267	5934.25	5994.5	8307.5	9500.5	9716.25	6094.5	6603.5	7184.25	7160.25	8136	7512	9911	20671.8
201	Novavax	34809.5	12969	7095.5	57477	19144.8	142221	6269	5139.5	6822	11860.5	133996	6948	10543.5	61829.8	36337.8	59468	7566.5	11377.5	42626.5	30172.5	59203.5	60592.2	47670.5	133894	130289	30618	8881.75	190091	27749.5	244980	11808.5	6158.25	6794	19492	449002	8066.75	12905.8	192126	87627.5	207633	6840	9534	115433	212481	125865	262026	248754	803971	9493	6349.5	4951	11206.5	5683	30139.5	6863	4334.5	4630.75	5294.5	141412	5253.75	5686.75	10589.2	7646	15670.5	5637.5	5015	10546.8	15905	6549.75	15946.5	33912	234714	20303	7769.5	6177	34347	9489.75	212802	8281.75	5085	5736	7749	215589	6443.75	7568.5	37611.8	29658.8	73609.8	6199.75	7255	17298	31496.5	42246.8	37101.2	23828.8	164220	12715.5	6218	4867.5	4906.5	6327.75	6383.5	5520	4485.25	5144	5188	6279.75	5493.5	5800.5	5246.25	7387.75	5748.5	6163.5	5925	6417	5648.25	5975.25	5050.75	7078.25	15873.8
202	Novavax	11075.8	7340.25	5505.5	6087	6893.25	118123	5659	4846	7005	5681.75	14078.5	5982	6871.75	30065	16297.8	6204	6414	6824	7351.75	10297	7322.5	6115.25	8142	20911	17964.8	5792.5	5290.25	4457.25	5569.5	210200	8485	5258	4609.25	5340.75	5973.25	6143	7015.25	4283.25	6247	3800.5	6009.5	6684	5700.75	6657	5306.75	3589	6718	11639.8	5008.5	5311.75	4247.75	3417.25	4343	22485.5	4970.75	3853.75	3797.5	4119.75	4245.25	4797	4820	3731.75	5795.5	3681.5	4760	4186	5015.75	4290.25	4322.75	3287.75	5007	5325.5	8083	6777.25	5104.25	5473.25	6256.5	174928	6775.75	4508.5	4803	5434	6068.5	5645.5	6564.75	5175	7349	4996	5959	5114.5	7436	6962	6043	5510	6799	8962.5	6351.25	5548.25	4930	4072.75	5110.5	5670.5	5084.25	4312.25	4795.5	4869.5	4562.5	5564.5	5579	4107.5	5878.75	4489.25	6059.5	5078	5473	4987	4804.25	3497	5820	6225.5
203	Novavax	6534	5692	4993.25	4663.5	5129	93678.5	4991.75	4582.5	5263.25	5095.25	10522.8	5932	5605.5	4541.25	6127.5	5278	5666	5924.25	6445.5	5428	5430	4497	6450.75	13653	34432.8	6462.5	5134.75	5392	5497	204253	7295	4850.25	5371.5	4949.5	29907.2	5547	6977.25	4858.5	6406.5	4500.75	5516	6657.5	5865.25	7185.75	6495	5735.75	7834.25	27447.2	5323.5	4688.75	4328	4150	4276.25	18355.2	4604.5	3722.25	4096.25	4094.25	4959.5	4749	4639.25	4012.75	5630.25	4208.5	5006.5	3797	4760.75	3980	4368.25	3631.5	5499	5486.75	7752.75	6615.5	5585.5	5883.5	5640.25	148969	6409	4552.75	4990.5	5830.25	19238	5914.5	6320.25	6026.5	7217.5	5816.75	5899.5	5987	6644.5	6763	6371.5	5912.75	7738.75	12437	8499	5607.5	5027.75	5680.75	6162.5	6123.5	4842	4101	4383.75	4999.75	7214.25	5479.5	5250.25	5579.25	7696.5	6139	5810.75	5244	6371	5129.75	6898.5	5532	6435	9010.25
204	Novavax	5997	5256.5	4824	4017	4837.25	103558	5429.5	4538	4848.5	4612.5	6375	5669.5	5642.5	3746.5	6221.5	4833	5788.5	4665	5534.75	4893	4876	4190.5	5634.5	5577.25	24672.2	6290	4989.75	4862	5703.5	232558	8304.5	5019	5346.25	5550	7649.25	6300	6491.5	4193	6105	3780.5	6011	7342.75	5421	6384.5	5382	4034	6774.75	12096	5441	4721.25	4125.75	3750.25	4291.25	22578.5	4384.25	3721.75	3712.25	3966	5140.5	4689	4992.25	3869	5543.5	4343.75	4738.25	4111.75	4770.75	3904	4684	3807.25	5027.5	7243.5	6638.75	5961.5	4963	5476	5408	164119	5809.5	4338.75	4959.25	4846	7768.75	6245.5	5928.25	4854.25	6407	5104.75	5451	5500.75	5717	5908.5	5866	4679	6227.25	9023.5	7508.75	5464.25	4948.5	5094	5819	6577.25	4902	4231	4399.25	4780.25	6471.75	5253.25	5235.5	5332.5	7287.25	5899.25	5175.75	4968	5911.25	4824.5	6087.75	4818.25	6051.5	7807.75
205	Novavax	16161.5	7152.25	5112	14259.8	10196.8	62926.8	5229	4422.5	5193.75	5988	24257.8	5996.75	6168	10039.2	10570	9522.25	6010	6123.5	6959	6751.25	10777.2	9332.5	8357.25	13047.2	24240.8	7771.5	6441.75	10805.5	9745.25	472896	9166	5948.5	13788.2	7728.5	11886.5	8165	8468.75	10375.5	10039.8	5197	7612.75	7459.75	8435	24891.5	8300.25	6591	7977.25	23724.8	14327.2	5936	4888.75	5480.75	5521	84635	4799.75	3885.5	4893	4686	13489.5	5029.25	5588.75	5189.75	6776.5	5548	5382.5	4732	5663	5585.5	6706.75	4962.5	7084.5	8220	25783	8854	6212.5	14395.5	15189	386034	6655.5	5216	8667.25	6893.5	84110.5	7045.75	8804	18823	25535.5	23150	6892.75	9354.5	12184.8	11061.5	19345.8	14799.5	26785.2	30741.2	13715	7251.5	5826.5	10691	10891.8	4805.5	4294.5	4573	5187.75	6984.25	20041.5	5898.25	5919.25	13808.5	17188.5	9457.5	6330.5	6345.5	7973	6832.25	14466.5	11185.8	9280.75	18960.8
206	Novavax	16948.2	7706.5	5425.75	23816.5	9648.5	49877.8	5137.75	4459.5	6504.25	6258.75	32026.5	6070.5	6824.75	21157.2	12940.5	20379.8	5425.25	7775.25	9372.75	10282	17194.8	19466	10079.8	16984	312630	230077	48662.8	671738	250942	459974	10291.2	8561.5	43115.2	108713	1071237	16103	131502	555298	451762	587595	24528	128130	548491	364773	631395	643696	648657	783652	14629.2	6475.5	4847	9399.5	7700.5	61694.8	4983.75	4291.25	6279.5	6344.25	266052	5207.5	6454.25	17706	11990.5	7376.5	5753.5	6494.75	8850.75	11964	34110	12765.2	21727.5	10000.5	39904.2	10726.5	6479	105605	16818.5	394866	6084	4888.75	8509.5	8024.25	134051	8462	7372.75	28985	49563	61518.8	7906	12710.2	14081.8	18137	35633.5	48260	17213.5	85574.5	14944.8	8758.75	5999.75	17455.2	13079.2	5299	4549.5	4467.5	5415	6694.75	21682.5	6484.5	6431	10923	16712.5	21144.2	7022	7729.5	11806	8639.25	17028.8	14424.5	14685	18895.8
207	Novavax	15061.8	7495.5	5107.5	17946	13144.8	125580	5350.25	4364.5	5468.75	6215.5	59160	6399.25	6508	18695	15999.5	19194.5	5493.75	10516.8	7435	7129	15489.8	24558	10376	28397.2	162006	63785.8	10040.8	450086	136764	497820	8797.75	5882.5	13135.5	49877.5	674773	10845.2	19286	361234	339360	411004	8797.5	67632.5	240963	194087	427344	414217	375694	619828	17757.8	6847.25	5048.25	22695	8512.5	148572	5447	4334.75	6208.25	5355.25	401440	5128.25	5421	33626.2	18785	62444.2	5694.5	7201.75	9512	14921.2	40574.5	55306.5	65724.5	232794	44401.2	8505.75	6294	103730	33674.8	475781	6161.25	5015.5	7317.25	9967	193462	7089.75	8014	103557	98194.8	176986	6701.5	9365.5	16141.2	16436.5	68071.2	47180.5	18435.5	131572	16295.8	8054.5	5912.75	9802.5	8051.5	5412.75	4808	4717.75	5773.5	9051	23581	6208.25	7791.5	13854	15969.8	16788.2	6862.75	7613	8394	7211.75	13467	7943	9082.5	21487
208	Novavax	12232.2	6920.5	4967.25	16608	8577.25	104482	4780.75	4088.5	5493	5252.25	25850.2	6205	7095.75	7906.5	9350	19429	5283.75	5531.25	7053.25	7294.5	19261.8	13481	11124.5	29696	143899	9295.75	8044.5	213844	54801.5	486168	6880	4959.25	7247.5	18079.2	129926	7472	12876.5	176732	111445	122180	7311.25	17173	31579.2	61891.5	117113	140559	61006	186773	22057.5	5803.75	4783.5	76133.2	8941	177703	4906	4049.75	4335.75	5199.75	298947	5737.75	5590.75	20139	28099	64325.8	4965.5	6231	10406.2	10300.5	57739.2	79283.2	28810	114897	87620.5	7785.75	6096.5	133792	45380.5	487018	6381.75	4717	7848.5	8539	334964	6280	7803.25	87567.5	128312	106141	6818.75	10441.5	30051.2	18822.5	187192	112494	27124.8	231706	28949.2	7493.5	5722.75	13626.8	7756.5	5580.5	4680.75	5140.75	5326.25	7113.75	20988.5	6010.5	6714	13118.8	11455	14793.2	6759.5	6623.75	8051.5	9005.5	20352.2	16927	10557.5	27490.8
209	Novavax	16336.2	7243	5304.5	14683.8	8125	139484	5054.5	4398	6066.75	7040.5	51217.5	6668	8591	12359.5	14269.5	13325.5	6704	9154	12480.5	9268.25	28094.5	23997	13675.2	39742.5	426437	54305.2	11096.2	461876	233302	492972	7420.25	5377.25	14576.2	45747.5	721101	9207.25	18204	473874	381031	436043	10075	38336	227228	127476	517388	491159	322380	782988	35160.5	6850.75	5225	169578	20478.5	209931	5073.5	4108.5	4964.25	6807.25	729912	6310	5433	86453.5	54448.5	159640	5456.25	5867.25	18560.5	28229.8	197115	176958	103292	570242	93474	10515.2	6695.5	152662	61933	430110	5755.75	4776.5	6523	7202.25	432545	6859	7869.75	121492	123312	215005	6655	11203.2	36662.2	25210.5	187106	186791	61956	308048	36324	9249.75	6439.25	24003.8	14250.8	5658.75	4730	5446	5944	9012	31714.5	6467.5	7396.75	20944.5	22626	22216	7231	8577.25	13947.2	13075.8	22900	23004	19627	38192.5
210	Novavax	8847.25	8702	6388	13012.5	7460.75	170390	5486.5	4683.5	7743.5	6206.25	55273	5904.5	7182	13731	10392.5	7467.25	7620.5	6850.25	9065	10083	10789.8	12695.8	15735	25185.8	247347	16111	9372.25	137304	81796	497156	7553.25	5455.5	12665.5	14753.5	460168	12470.8	15783.8	171710	128022	166726	9884.75	11283	42849.8	44991.2	146950	162510	81413.8	389804	21970.2	6369.75	5320	70898.2	10314.5	138860	5339	4054.25	5570.5	5508.5	412720	6051	5967.5	27104.5	29440.2	66421.2	5917.75	6680.5	11097.2	8647	43038	37542.5	11659.5	297739	79856.8	11083.5	5936.25	164097	62338.2	351210	6330	4663.5	6692.5	9021.5	343026	6588.75	8772.75	144690	124694	261082	6778.75	7975.75	32628.8	24662.5	127126	209110	35846	310123	18077.8	7345.25	5771.75	12511.2	9969	5845.75	4916.5	5053	5173	7028.25	20251.2	5729.5	6297.5	12337.8	14719.5	14716.2	6441.5	6975.75	10489.5	9220.5	13308.2	11483	12429	28990
211	Novavax	9848.75	8231.25	6216.5	11134	33150.2	165872	5691.5	5045	9658	8777.75	87038.5	8153.25	9049.5	9182	17763	10990.8	7027	8141.25	8905.5	10984	26148	16344.8	23824	31498.5	103010	8692.5	6591.25	48718.5	16505	290423	8627	5372	8075.75	8829.5	14060.5	7178.25	9324.25	33080.2	12914.8	7914.5	8830.75	10231.5	9925	10023	11148.5	82217.5	22529	43116	14975	6484	5055.5	9110	6209.75	78222.2	5497	3892.25	5198.25	5547.75	139596	5572	5454	8277.5	7674.75	6433.5	5462	5078	6612.5	5959.75	30659	7388.25	7147.5	126222	71064	11281.8	6135	97869.2	41518.2	338328	6665.25	4698.25	6458.5	8342.5	288210	6821.5	7652.5	129477	110920	201197	6905.75	9119.5	31676.5	25655.8	103576	153279	30316.8	195673	13263.2	6464.25	4973	6310	7715	5571.75	5179	4766	5040	5891	12531	5288.5	5994.75	8207	9740.5	10140.5	6130	5658	7890.5	7793	8999.25	8441.5	8739	18846.8
212	Novavax	26314	14575	6843.25	89530.5	34577.5	147178	6085	5360.5	8777	16362	119380	8099.25	7448	45694.8	35285	71496.2	7865.25	12604	18761.5	35293.8	55062.5	92110.5	32262.8	96606	141636	31057.5	7444.5	237199	69662	329188	9879.5	5462	10066.5	23652	410435	6787.5	14590.2	116443	114222	203181	7580	13434	36242.2	145174	155234	175600	146657	502187	17360.5	6549.5	5107.75	134326	8876.25	69441.5	6063.5	4239.25	5175	5915	462326	4973.25	6295	14680.5	21690	17419.8	5544	6106.5	11021	23290.5	104924	43711	33304.5	241960	43245	8969.5	5814.75	106897	25434.2	278479	7395.75	5017.5	5591.5	8218.25	305926	7181.5	6976.75	132815	35277	176626	6205	8133.25	28454.5	29863.8	159442	156116	37676	214476	13953.2	6647	5475.75	8390	8469.75	5833	5174.25	4650	5429	5979	12043.2	5587.75	6047.5	8486.25	10924.8	9618.5	6419.75	6132	7588.25	7765	9519	8027.5	11587	20176.8
213	Novavax	31683.5	11150.8	6823	70130.5	17255.5	138031	6291	5468.25	7569.5	10186	95778.5	7398.25	8153.75	50580.5	50263	32343	7201	11451	20339.2	25503	51412	60243.5	35631.2	124297	138649	10215.8	6458	129910	31085	255575	9459.75	5520.25	7247	8012.5	339693	6575.5	8510.75	84317.5	63465.8	107813	5836	9842.5	23278	30405.5	106984	156809	34031.5	481238	10202.2	5405	4440	7508	5868.5	50729.8	5725.25	4244	4321.5	4749.75	82541.8	5224.5	4791.25	5525	7041.5	6009.5	5104.25	5001	6267	5605.25	7175.75	9114.75	6967.5	143509	18209.2	8310.5	5861.25	70110	13400.8	252380	7550.5	4568	5733	6726	244336	6203.25	7038.25	85351.2	22741.8	75510	6543	6355.25	14168.5	14086.8	49691.2	92881	18897	190506	12391	6278.25	5229	6695.5	7144.25	5938	4954.5	4527.75	5007	5247.25	8391.75	5618.5	5967.5	7997.5	9007.75	7373	6045.25	5511.5	6435	5949	6704.25	7051.75	7579.75	18497
214	Novavax	10699.5	7052	5804.5	7248.75	6336.5	141972	5144	4566.75	6584.75	7135.5	19099	5951.5	5659.25	6860.5	7898.5	8730.5	5953.75	5522	7615.25	6637.75	7113	20382.5	25687.5	23014	13805.5	5783.25	4419.25	3983.5	4516	338569	5680.25	3992.25	4803.25	4648.75	5299.75	6108.5	5722.5	3864.5	5918.75	3833.5	5024.25	4755.75	5409.5	4702.75	4491.25	3455.75	5591.75	7168	7109.5	4772.25	4342.5	3942	4811.5	60170.2	4855	3569.25	3715.75	4138.5	4775.5	4374.5	4562.75	4049.25	5649.5	3986.25	4756.5	4194.5	4987.75	4384	4385	4192.5	5518	5290.5	17565.8	7114	5667.5	20955.5	10284.8	246834	5644.5	4649	5045.5	5745.75	48163	5966	6389.5	17834.8	16870.5	9999.75	5444	6896.75	8528.75	7502.25	16050.5	29989.2	10270	31577	6937	5271	5079.75	3816.5	4987.75	5668.5	4636	4280.75	4315	4839.75	5613	5308.5	5367.75	4284.5	6307.5	5467.5	5765.25	4907	5523	5192	5053.5	3549.5	6165.75	7030
215	Novavax	16215	7805	6104	23558	6846	149663	4979.25	4779.75	11113.5	6775.5	70949.8	7021.5	6519.5	15107	7840.75	17432	7560.75	12533	9158.5	14357.2	17366.8	8602.5	23221	29659	661991	33582	23365.5	721667	401534	406739	6686.25	4664.75	14884	31435.5	1.0309e+06	21338.2	26864	592342	491326	547072	8719.25	31422.5	126207	43035	685799	679350	159342	1.2634e+06	15405.8	5691.5	4971	9035.5	6017.25	52562.5	4588	3613	4539	4662	111031	6663.75	5609	7675.5	7150.5	8370.25	5171	4728.5	5764.25	4976.5	11817	9752.75	9966.75	691305	23864.2	8675.25	5957.5	133575	13568	225726	5830	4201.25	5342.75	6691.75	347599	6937.5	7965.5	40651.2	28168.5	80028.5	6644	8179.75	10845.2	11215.2	43827	81474	21392	397561	15800	6731.75	5586.75	10720.5	7484	5977.5	4547.75	4320.75	4761.25	5887.5	15381	5933	5966.5	7754	9769	8166	5734	6175.75	7854.25	6651.25	12947.5	8732	9912	14868.2
216	Novavax	54993	8717.75	6080	84164	32031.5	138720	5245.25	5272.5	7434.5	9973.75	102438	7312.25	8255	36201.8	56492	74113	6172.75	10842.5	17761.5	14548.8	101466	95084.8	21579.5	404300	235856	8000.5	6242.5	214124	61225	304343	5556.75	4212.25	6026	6356	554864	7568	8061	157019	118060	131169	6536.5	7082.25	11026	8785	232558	192882	15192.8	1.22132e+06	15105.5	5338.5	4387	7768.25	4644	29932.2	4503	3669	4017.5	4281.75	189852	5164.75	5125	5183.75	6568.5	6411.5	4767.5	4584.5	4925	4476.75	10279.5	8380	5635	273391	18675	6969	5519.75	35287.2	9803	189356	5763.75	4308.75	4866.5	5425	242704	6799.5	6648.5	19414.8	15244.5	29536	5741.25	5857.25	6900.75	5954	51407.2	36822.8	7636.5	234006	11720.2	5690	4995.75	7973.75	7733.75	7365.25	4729	4195	4447.5	5209.5	16999	5320.5	5613.25	7987	9210	8858.5	5275.25	4955.5	6748.75	6491.25	9977.75	8199.75	7191	15103.5
217	Novavax	17695.2	6244.75	4973.75	8628	9248.5	71260.5	5087.25	4286.25	4630.25	5439.5	14458.2	5142	5797.25	10603.5	13486	9511.5	5660.5	4925.75	6651.75	6243.5	9575	10169	7698	11843.8	76077.8	7756.5	5552.5	15466.8	12527.8	398800	7169	4976.25	7868.75	6228.75	58347	6362	6605.25	11612.2	14340.5	6465	8103.5	7037.75	8008.5	7907.75	10884.2	10094.5	7676	28696.2	16773.8	5148.25	4703.5	5954.5	6090	101340	4873.25	4007	4713.5	4337.5	35493.2	4639	5119	5866.25	7350.75	4999.5	5087	4836.75	6298	5171.25	5982	5228	6575.5	8866.75	34254	8838.75	5956.5	24038	24820.2	393021	5873.5	5019	7297	6757.5	52707.5	7117.5	8144.5	18088	29578	13711	6337	8500	9971.75	10100.2	14458.5	16310	17258.2	25628	18555	7986	5550	17407.5	9808.75	4610.75	4512	4884	5236	6439.5	29202.2	6050.5	5975.5	19620.5	14553.2	12643.2	6518.75	7023.25	9749.25	7717.5	9914.5	16522.2	10457.5	20559.5
218	Novavax	13036.8	6807	5039	32744.2	13392.8	90086.2	4829	4140.75	4549	5277.75	47795.2	6030.25	5962	20021.8	16235.8	24640.2	5740.5	5750	7993.5	9532.25	18456.8	31523.8	11065	22073	217268	14674.2	7640.5	297365	52780.8	317699	7668.75	5135	14224.2	10418	482687	9673.25	16504	189698	120372	152230	9184.75	19770.2	19093	20364.2	121193	173193	197078	293690	18295	5980.5	4884	9793	6709.75	82919.8	4771	4052.25	5093.75	4994	82852.2	5115	5822.5	10842.5	11402	12441	5580.75	6293	7609.5	8899.25	7183.5	6846.25	11718.5	12840.5	41863	8789.5	6207	31620.2	29510.2	364599	6531	5072.5	6690.25	8145.5	199893	7065.75	9810.5	105079	27605.8	61200.5	7446.25	10154.2	13258	17976.5	37301.5	18238.5	15627.8	76198.8	22344.5	7572.75	5627.75	14901	10816	4747	4692.5	4843.5	6170.25	7490.25	26121	6259.5	6382	13629	20039.5	24752.5	6863.25	8768	8474	11733.8	20458.2	17907.8	13162.8	25534
219	Novavax	20476	6861.5	5062.5	18730.2	9881.5	66804	4673	4061	6197.5	5368.75	36666	5728.5	5455.25	13028	18918.2	21848.8	5949.5	5324	7601.25	6987	15087.5	17490.2	12990.8	22228.5	143034	17570	7921.5	394466	84151	463960	7085.5	5069	7932.75	27471.8	219338	8768.75	14309.2	289285	237929	320289	7620	10739.5	155367	153561	216064	332876	166791	283678	15294	6645	4616.5	65420	7458.5	105766	4794.5	3999.75	5838	5037.5	460570	5224	5309	36970.5	14205	23294	5026.5	5987	7197.25	8825.5	29051.2	48663.8	33889.5	26325.2	52216	8096	5889	42584.5	50712.5	406334	5937.25	4704.75	6389.25	8552.5	358605	7068.75	8986.5	74777	71091.5	202876	7035.5	8949.75	21949.8	26794.2	28387.5	126564	21699.2	103983	25629	7371.25	5926.5	16018.2	11931.2	5312.5	4794.25	4779.5	5779.5	7357.5	24859.8	6206.75	7139	17072.2	18565.2	19602	6510.25	6704.5	8582.25	10903.5	16932.5	11803.2	10637.8	21291.2
220	Novavax	14619.5	6125	4947.5	14310.5	7886.5	98250	4393.5	4269.75	6512.5	4814.25	29383.8	5692	5770	9781.5	16074.2	20815.8	5427.5	5691	8700	6150.75	16360.8	9351.5	10335.8	28785.2	200309	9880.75	6307.75	255396	38854.2	582426	5965.5	4502.25	15203	10169.5	365876	8025.5	8184.5	198072	143091	328540	6478.25	10734	37043.2	69362	196653	143311	59696	306504	15611	5548.25	4752.25	28316	8227.25	187185	4650.5	3879.5	4062	5154.5	102078	5119.25	5181.5	9636.5	14212.2	26228.5	5276	4498.25	6950.75	8708.5	19710.8	81672.8	7175.75	75004.2	65329.2	7577	5940	76426.2	45183.8	431965	5503.75	4774	6392.25	7441	284893	6347.25	7274	148149	68597.5	168364	6577.5	8948.25	19384.5	10760.5	149264	106691	18632.2	104626	21913	8032	5773.25	17173.5	13359.5	5516.25	4620	5044.25	5217	7052	31257.2	6450	6643	18607	16282	22371.5	6642.5	6597	12094.2	8210	17530	18849	11175.5	21316.5
221	Novavax	30254.8	6093.5	5261.75	19940.5	10909	145477	4589.5	4659.75	6194.75	5772.25	43655	5216	5810.25	12294.5	20119	14469.2	6486.25	6273	8003	13142	14869.8	29971.2	14827.2	56919.5	429460	30188.2	9030.25	410399	214890	540640	6230.75	4507.25	15190.5	49866	638131	10117	37330.2	382754	348561	422708	10797.5	26783.5	109012	213991	410191	421880	308880	655206	69900	9230.5	5037.5	193105	23690.5	194528	4413.5	3966.5	6467.5	6738	631680	6927.5	9020.5	83305.5	92562.5	193687	5931	7615.25	10115.5	30012.2	159530	203551	75617	365134	82611	7823	5460	175582	73869	469413	5529.5	4497.75	6371.5	6143	375014	6451.25	7151.75	138620	106945	235059	6314	9373	25227.2	44510	164751	103159	42026	253124	36562	8725.5	6379	20574	16876.5	5354.75	4702	5689	6753.5	8936.75	33937.8	6404.5	7976.25	22508.5	23568	26512.2	7675.25	9209.75	16295	14420	27607.5	21118.2	20226.2	34136.5
222	Novavax	44762	7670.75	5516.25	18195	8535.25	130489	5239.5	4905	6920	6161.75	30299.8	6632.25	8477	10220	9431.25	29440	6591.5	8809.25	9015.25	8938.5	19996.2	14769.2	9327	21249.8	320235	23004	8669.5	257285	149148	501415	6485	4895	17282.8	16427	482460	15477.8	26368.8	289808	279445	325745	7437	19971.5	64617	43935	323315	326948	68863	478410	38798.5	8119	5468.75	98184.5	13787.2	168656	4959.75	4073.75	7326	7128.75	392950	6662.5	7767.75	54556	35660.8	76787.5	6448.5	7108	8413.25	16195.8	71811.8	84405	34416.2	513694	98097.5	9469.25	5813	218597	53385.2	479314	5760	4402	6555.25	9063.75	435083	5953	8226.25	178266	144442	214720	6511.25	8444.5	39072.5	29393.2	129786	153092	35699.2	187376	23295.8	8056	5825	15158.8	15182.2	5555.5	4563.5	5389	5765.25	7654.5	21615	6580.75	6725.25	16729.5	18165	18458	6651.5	7389.5	12681	12113.8	18373.8	20423.5	15191.5	28839.5
223	Novavax	11410.2	8743.5	5924.5	50237	7364	151794	5714	5087	8970.25	6645.75	74738.5	5946	6374.5	25850.5	9130.25	13142.8	7072.75	9299.25	9038.75	6957.5	8739.5	8180.5	18431	19235.5	149564	8387.75	6393.5	145906	16751.2	401216	7831	5250.25	7730.5	7766.25	124904	7475.5	8005.25	42424.5	22982	8455.5	7102.25	9301.75	9643.25	39183.8	32859.5	60617.2	25928.8	66690.5	13429.2	5286.25	4853.5	6030.5	6423.25	63867.2	5008.5	4011.25	5224.5	4905.75	65795.5	5831.5	5235.75	6827	7335.5	5584.75	5376.5	5499.5	6246.5	5165.25	7560.5	6411.5	6607	61784	65157	8343.25	5828.5	126725	41310.2	358171	5577.5	4542.5	6164.75	7136.5	289036	6500	6969.5	75995.8	97769	131321	6331	8162.5	16567.2	23919	98323.5	133405	33510.8	191442	13584.5	6977.5	5412.25	12527.2	9455.25	5474	5051.25	5009.75	5272.5	6802.75	13346	5863	6264.5	8260.25	12054.8	13182	6593.5	6625.25	8627.75	8070.75	10166	9834.5	11364.8	20940.8
224	Novavax	53364	8114	6095.25	77449.8	25319.2	141244	5618	5169	8405.25	7653.5	79416.5	7502	9167.5	59354	49030.2	64266.2	8152.5	9858	23327.2	28591	26042	57822.5	27526.8	52617.5	130848	12254.5	7152.25	144114	32980.5	293612	10792.2	5345	8792.75	8889.25	179512	9591.75	8071.5	111899	183311	132126	7135.5	11209	14832.5	82252.2	73188.5	126501	29853.8	381106	11440.5	6435	4691.75	13615	7720	54688.2	6278	4029.5	5279.75	5118.5	138896	5400	5425.5	6090.5	8283.5	6315.5	5848.75	4935	6516.75	5819.75	6472	14350.5	8568.5	104414	93104.2	8087	5562	86111	51078	276054	6210.25	4843	6321	6605.5	248778	6345	7689.75	79264.8	50980	159790	6176	7119.75	16083.8	15293.5	173103	78049.8	33758	146966	14677	7262	5534.5	9814.5	10180.5	5469	4986.5	4698.75	5177	6117	11683.2	6071.25	6071.5	9320.5	10607.2	10992	6102.75	7177	8848.25	8554.75	9385.75	9716.25	10098.5	22341.5
225	Novavax	25757	9371	6506.75	45848.5	19882.5	128402	6294.5	5019.25	7940.5	6602.5	91643.2	6725	8357.75	45532.5	46809.5	41149.5	7742.75	14293.2	18167.5	14776.5	10816	51251.5	32240.2	102100	109632	8287	6245.25	111682	50017	280908	11184.8	5186.5	7543	8637	196562	6706.75	8100.5	60685.2	45560	47124.2	7286	8316.5	13314.8	31024.8	101860	109994	29227.8	226841	11749.8	5650.5	4574	5734	5750.75	47478.8	6431.5	4029.5	5001.25	4705.5	29597.2	5248.5	5671	6451	7303.25	7318.25	5307.75	5283	6022.25	6835	6073.25	7744	7005.5	10512	46158	6865.75	5471.75	80181.8	18374.2	250506	6755.25	4969.5	5306.75	6716	220223	6064.5	6916.75	59888.2	50041	121654	6333.5	6491	18480.8	13113.8	46991	57992	12011.8	66313	12637.8	6622.5	5470	9515.75	13377.5	5659.75	5153	4530.75	5649.5	6278.5	9756	5784.75	6344	9937	9356.25	8542.75	6088	6755.5	7752.25	6002.5	10028	8257.25	8659.75	18026.5
226	Novavax	17156.2	5990	5436.25	10343	12367	124801	4699	4683	4821.75	5837.75	23786.2	5832.5	7710.75	6317.75	8847	7840.25	6276.5	5906.75	6897.75	15035.2	6777.75	6422	10752.8	25303	18427	5717.25	5518.75	5178.5	6013	64512	5571	4136.5	5508	5552.75	6598.5	5614	6062	4816.25	6732.5	4115.25	5475.25	6122	5637.5	6959.5	6000.25	4102	6518.75	14012.5	11868	4721	4361.25	5366	6120.5	40033.2	4525.25	3726.75	4756.5	4719.5	17047.8	4801.5	4759.75	4960.25	7156	4943	4858	4646	5602.75	4693	5854.75	5423.5	5398	15679	16837.2	7312.5	5641.25	80203.2	10283	272866	5260	4639.75	5611.5	6326.5	136114	5816.5	6669	45044.5	30784.2	19990.5	6568.25	6554.5	11517.5	13190	42007.8	53440	17410	179708	15799.8	6657	5543.5	5133.5	6824.25	5693.5	4915.75	4670	5666	5875.25	9435.5	6138.25	6262.25	5707.5	8674.75	5977	6827	6012.5	6862.75	6069.75	7293	4862.75	7634.25	12826.5
227	Novavax	10840	5252.5	4418	13690.5	5135	93356.5	4345.5	3999.5	4688.25	5222	37324	4876.5	5054.25	7957	7734	15735.5	5186.5	4592	7448	6052.25	9341	7685.25	19399.5	25284.8	170465	94160	14271	496490	158246	13608.2	6197.5	4371	6231.75	107601	790566	7851.75	40473.2	365135	374804	475579	7371	73551	286790	369762	495988	438025	516531	965888	15372	6114.25	4707	48184.8	6731.75	60434.5	4641.75	3664	4223.5	5724	367395	4417.5	4927.5	29686.2	44404.8	11473.8	5039	5462.75	8118.75	6151	16951.5	21462.5	15236.8	568851	33116	6980.25	5862.75	107335	11216.5	275126	5088	4403.75	5269	7238	396603	5955.75	8015	37958.8	42566.5	66587.8	5920.5	7078.25	16046	12712	78666.5	82883	18137.8	210843	25898	7884	6155	20895	20318.2	5480	4541	4608.5	6222.25	7106.75	22636.2	6452	7871.75	22514.5	23078.5	24417.5	6772.5	7673.75	10932	9844.75	24428	24014.5	13253.2	23204.8
228	Novavax	6759.25	4805	4457.75	4645.25	5207	41905	4342.25	4087.75	4137	4111.5	19710	4685.5	4614.75	4589.75	6749.25	6218.25	5031.25	3809.75	5826.75	4295	5838	4137	6501.5	13047.8	104094	28139.5	7919.75	254238	56717	20223.5	8758.25	4890	4922.25	32788.5	558517	7415.5	14576.2	192296	143942	270958	6563	24683.5	169426	139062	254079	257491	263893	845934	14077.8	5028	4443.5	10049.5	4731	27964	4439	3740.5	3809.5	4426.5	219884	4780.5	5060	5292.75	7147.75	7424.5	4855	4567.5	5283.75	5102	10651.5	8196	9091.25	256294	18616.2	7299	5412	58740.8	9528.25	168998	5721.5	4318	5680.75	6253.75	295893	5594.25	6126.75	32132.5	21219	54668	6369.75	5991.25	11096.5	10571.2	52401.2	51072.8	13380	282721	22951.5	6923.25	5560.5	13525.2	11615.8	6142.5	4790	4550.25	5602	6252.75	18644.5	5985.25	6119	13126.2	14550.8	14139	6315.75	6850.5	9819	8285.25	13734	11537	12108	21082.5
229	Novavax	19946.5	5650	4621.75	10194.8	9534	64217.8	4400	4141.75	4863.25	4875.25	18194.5	4997.5	5432.5	11229.5	12258	8949	5062.5	4619.75	6503.5	5522	10288	8447.5	7234.25	9690.75	188997	6464.5	5058.5	46092	24753.2	408047	5948	4136.25	8543.5	5805.5	122043	6057.75	6096	49107	37029.2	49229.5	5171.5	8286.5	12550	11682	36413	46046	22888	61765.2	14511.8	5464.25	4369.75	9914.25	5376.5	93079.5	4449.25	3846	5284.75	4551.75	35151.2	4520.75	5197.25	4925	7259.75	6322.25	5501.5	4350.75	5294	4686.75	6273	4835	6083	8561	56499.2	7424	5710	30797.5	27311.5	367992	5732	4996.25	6001.5	6243.75	95964.5	7191.75	6969	24392.8	19147	67450	6041.75	8933.5	10543.2	13375.8	38777.2	27744.5	15904.2	25108.5	29248.2	7182.75	5337	22983	15521.5	4431.75	4226.5	4690.25	5189.5	6160.25	28551.5	5666.75	6033.75	15638	13134.5	20603.5	6442	6193.5	8759.25	8487.25	13530.5	8311.5	12285.2	20035.2
230	Novavax	30608	6169.75	4941	20465.5	12956.8	88322.2	4575.25	4038.5	5681	4940	38963	4939	5270.25	17684.5	19302.2	14342	5829	5599.5	7791	6873.75	21019.8	12548.8	8967.5	13136.5	175291	8392	5222.75	54383.8	23473.8	361154	5584.25	4533	6894.75	6454	141365	6497.75	5910.75	55753.8	32722.8	65370.8	5705.75	7990	8785.5	15312	48419.8	49958.5	25295	57574.5	15593.5	5555.5	4632.25	10701.5	5779.75	68442.5	4581.5	3966.25	4958.25	4619.75	12978	4549	4826.5	5362.75	9420.75	5211.25	4808	4939	6568.5	5164.75	7960.75	6749.75	6981.5	10099.8	34060.8	8597.75	5987	125932	24521.5	393336	5734.75	5152.75	6577.75	6583.5	172312	6570.25	8148.5	21546	33494	55693	7130	10849.5	15340	14456	69299	72679.2	18293	56057.8	16720.5	7164	5436.75	17347.2	9553	4444.25	4342.5	5030.25	5104.25	6611.25	24621.5	6168.5	6515	14354.5	23821.5	20774.8	6360	6377.5	11672.5	11735	14568.8	14688.2	10127	15037.5
231	Novavax	16968.8	6388.25	4796.5	15760.5	12265.8	86248	4447.25	3946	5289.25	5075.75	28955.5	5164.25	5196	13445	14270.5	17951.5	5953	4976.5	7845	6079	17248.5	17624.2	7553.5	19906.5	188208	6619.75	5358.25	124222	37684.2	490250	4943.25	4116.5	6715.5	6698	234083	6159	7586	122978	30306	100972	6590.75	6666.5	14764	15142.2	109744	59567.2	30924.5	83402.8	17234	5579	4368.25	22004	7575.25	129674	4857	3981.25	4383	4482.75	65661	4925.25	5260.5	8055	12928.2	15846.2	4941	4643.5	6707	6091.5	17791	10312.5	6790.25	35474	50497.5	8099.25	5388.75	90100.8	31233.8	429983	5895.75	4743.5	6335	6791.5	205523	6824.25	7647.25	70620.5	84269.8	175594	6121.25	8157.5	26015	21222	88079.8	117033	31208.2	72759.8	30049.5	6976	5532	20277	11913	4799	4321.25	4793.5	5153.5	6665.5	25040.2	5986	6204.5	21513.8	19078.8	25260	6707.5	6878	11576	9725.5	22191	18131.5	12790.8	23879.8
232	Novavax	25958	6466.75	5037.75	9826.5	8366.75	76001.5	4372.5	4121	5922.25	5398.75	20040.5	5684.5	5191.5	8085	8960.25	13788.8	6030.25	5504.75	7272.5	6170.25	10726.5	10668.8	7757.5	24693.5	208558	6997.25	4820	197864	89146.5	577932	4626	3866.5	5358	6790	470697	6818	10661	197938	128180	112288	5393	6721.25	23637.5	33284.5	249746	160184	68008	206670	14149	5383	4404	28832	6811.75	240738	4369	3647.5	4512.25	4396	71303	4905	4963.5	17233.5	10134.5	14386.2	4513.5	4947	6233	5861.5	8051.5	16377.8	7375.75	73265.5	82877	7054.75	5287.5	134567	61403	485704	5239.5	4398.5	5763.75	6356.25	283592	6359.25	6613	84995.8	104976	167324	6661.25	7695.5	15971.8	17464	116866	101005	39155.5	123754	29777.5	7184.5	5694.75	24520	15310.8	5191.5	4191	5004.5	5506.5	7600	29739	5783.5	6279	21044.5	23692.8	23984	7059.25	7347	12535.2	9453.25	20024.5	21109.8	19497.8	21726.5
233	Novavax	15732	7490.75	5101.5	26529.2	10768	209226	4343.5	4197.5	7074	5381.5	58307	5783	7088.5	31612	14973.5	22963.5	6253.5	6905.5	8026.5	10369.8	19694.8	12429.2	13331.8	25976	368376	13528.2	6178.5	365377	193496	537398	5310	4330	10478	11639.5	598730	8534	22545.5	343693	313131	378326	7154.5	27233	63000.8	73871.2	339806	377606	120865	355670	65628.8	6886.25	4645	128232	19870.8	285732	4193	3665	4858.5	8516.5	376674	5673.25	5657.25	85669.2	66566.2	204584	5239.75	5327	7160.5	13840.2	108782	65294	32221.5	168201	95760.5	7623.75	5896.25	215825	45623.5	430122	5105	4480.25	7030	6514.25	311508	6476.75	7728	112752	137337	188496	6529.5	9169.5	25450	24591.8	137795	168394	37842.2	112574	36787.2	7978	5921.75	30212	20089	4820.25	4439	5300	6098.75	8046.5	37081.5	6541	6804.25	25791	24724	31973.5	7094.25	9046.25	15128.5	14445.8	22889.5	30562.5	21153.5	26270.5
234	Novavax	17018	7586.5	5559.5	34562	27033.5	116801	4739.25	4793.75	7376	7053.5	31419	6471	7962.25	48726.5	10647.2	20776.2	6900	9071	7021.75	18517.5	52096	10009.8	14254.8	48047.2	424730	13090	6529.25	385014	214905	465115	6355	4551.5	23162.2	11696	512702	10389	16446	372353	264522	319748	9811.5	12178.5	57560	89673	361728	327795	94936.8	400485	97808.5	7757	5353.5	165020	18086	231036	4602	3819.5	10214.2	7427.5	510343	6000.5	10078	42070	117064	108434	7130	8742	8829	39171	112588	120519	24498	304374	122932	9177	5390	178680	47346.5	415291	5192.5	4362.75	6614.5	6577	334595	6226	7197.25	122598	137462	196645	7205	6838	27431.8	21088	133854	146823	44161.5	228744	38971.8	8374	5705.5	25615	18210.2	5137.75	4496.5	5374.75	6444.75	8266.25	32641	5913	6890.5	23904.5	24727.8	27330	7428.75	8875	13840	13038.2	23452	23943	20028.8	28234.5
235	Novavax	57888	6765.5	5400.5	6310.25	7744.5	182952	4911.75	4796.75	6824.25	6876.75	50063	6215.25	7280.5	47862.5	16186	14591.8	6608.5	6568.5	7159.5	6978	32740.2	44559.8	22871.8	48106.8	331633	7952.25	5859	224169	158665	496149	7089.75	4852.75	8768	8930.75	409188	7222	7228.75	157481	189222	234338	7379	9293.5	12114	23158.2	185100	295872	50550.5	258174	21754.8	5439.25	4689	11944	8392	152149	4759.25	3598	5273.5	4349.5	111040	5001	4826.5	15894.5	14727.8	11566.5	5420.5	5496.5	6320.5	5272.25	15434	15392	7465.5	48291.5	98376.8	7922.5	5906	166186	75338.2	336488	5617.5	4261	5492	6415	291698	6066	7019.5	139768	100005	210221	6542.75	7248	20337	13055	112260	100944	19740.2	172412	17985.2	7015	5217.25	15961.5	21809	5227	4369	5158.75	5429.5	6605	16728	5942	6124.5	19341	19162.2	20424	6285.5	6640.5	11605	9937	14419.5	19890.5	13085.5	23435.5
236	Novavax	60886	8388	5694.75	39387.8	34642.8	147996	5036.75	5322.25	15061.8	12892.2	125234	7339.5	9789	52765	81212	50276.2	7469.75	10418.5	19919.5	26885.8	70876.5	67775	27253.8	49633.8	227528	23476.2	6406.25	209711	222219	428142	9001	4682	14556.5	9884.5	551930	10047.2	18239.8	261576	297856	326499	8485	55603	61742	175320	225936	302332	110243	446653	38392.2	6629	4868.5	136102	8507.5	121680	5448.75	4307.5	7305.25	5966	140706	6355.25	7322.5	20174.8	28993	19764.8	7578.25	15890.8	6593.25	12156.8	171374	114628	23075.2	176457	75796.5	7569.5	5512.25	130567	36281.5	282333	5709.5	4521.25	7384	6178	197839	6407.25	6965.5	74154	111766	175782	6312.5	7402.25	17435.2	16803.5	107896	98017.5	43422	140570	21062	8366	5483.5	21044	14906.2	5324	4951	4669.5	6233	6819	21679.8	6166.5	6322.25	17497.5	13496	15307.5	7063.75	7234.5	9203.5	10513	10187.8	15228.8	12428.2	20996.2
237	Novavax	97734.5	10012.5	5927.75	120952	43753.5	142260	4833.75	5104.25	9525.75	10652	192504	6965.5	9057.75	147980	95494.5	140492	7950.5	17173.5	27324.2	45757	126635	133771	31410.2	118264	522714	17571.2	7236.5	524683	283514	480916	8742	4610.75	10712.5	39873	681185	7805	15924.8	579778	512476	615038	8824.25	57330	123985	163245	418126	540068	234118	566993	59185.5	6904.5	4641.25	98594	28341	164768	5514.75	3794	5119.5	5151	551439	5258	5251	97518.2	110775	198668	5610	7070	9539.5	9745.75	137087	39403	35373	211472	27093.2	7617.75	5169	117334	45958.8	296998	4936.25	4091.75	5321.75	6130	259275	5867	6599	99765.5	63463	97783.8	5856.25	8310.5	14578.2	16830.2	137662	111353	38894	170636	18559.8	7705	5360	25325.5	17224	5106	4690	4752.5	5618.25	6380.25	23334.5	6291	6327.5	20103.5	22138.8	17321	6954.5	8661.75	12681.5	9264.25	19999.8	16597.2	11165.5	20271.8
